## Supplementary material for "Single-cell RNA-sequencing reveals pervasive but highly cell type-specific genetic ancestry effects on the response to viral infection": Table S8: eQTL effects (part 1 of 3)

### Sheet: lfsr
Table S8: eQTL effects
gene_SNP: top gene/SNP pair across all conditions (cell type, infections status pairs) across all SNPs tested for each gene
column names represent the value (defined by each tab, below) for each cell type and infection status pair
"lfsr" tab: local false sign rate
"beta" tab: effect size of the eQTL effect
"standard_deviation" tab: standard deviation of the effect size
gene_SNP	monocytes_NI	CD8T_NI	CD4T_NI	NK_NI	B_NI	monocytes_flu	CD8T_flu	CD4T_flu	NK_flu	B_flu
AAAS_12_53424172_C_A	0.744751	0.697512	0.729657	0.753816	0.49253	0.756043	0.769375	0.774324	0.764435	0.732535
AAED1_9_96739290_G_A	0.528866	0.367658	0.480829	0.527435	0.604978	0.502736	0.458473	0.556051	0.538571	0.464341
AAGAB_15_67145525_T_C	0.494645	0.536663	0.337728	0.622032	0.598976	0.533804	0.636436	0.582808	0.650685	0.654222
AAK1_2_69572839_G_A	0.96	0.93938	0.938093	0.934451	0.959917	0.000433676	0.933816	0.931332	0.942972	0.961969
AAMDC_11_77734310_G_A	0.00781535	0.00630922	0.00735437	0.021912	0.00654166	0.00578976	0.00855201	0.00508854	0.00708652	0.00859062
AAMP_2_218171951_T_C	0.58026	0.522674	0.445331	0.58893	0.601806	0.560236	0.597236	0.628368	0.57431	0.684734
AAR2_20_36331798_C_T	0.390986	0.368588	0.352509	0.394488	0.366507	0.466895	0.417472	0.243351	0.410724	0.446626
AARS_16_70165638_A_G	0.430917	0.416101	0.316285	0.456296	0.405055	0.429592	0.459713	0.377213	0.431144	0.437488
AASDH_4_56341676_C_T	0.584674	0.632771	0.683321	0.675268	0.605323	0.566345	0.46296	0.629578	0.680217	0.672086
AASDHPPT_11_106052837_C_T	0.652051	0.52125	0.632318	0.61173	0.651433	0.619972	0.624764	0.548203	0.630703	0.680603
ABCA5_17_69368716_A_G	0.235818	0.183483	0.217198	0.132582	0.238492	0.272501	0.237464	0.258284	0.274254	0.255672
ABCB1_7_87705068_A_G	0.623941	0.441698	0.398489	0.568886	0.601896	0.676852	0.547861	0.63141	0.593866	0.511205
ABCB8_7_151124920_G_A	0.544518	0.553106	0.522505	0.527902	0.535331	0.317443	0.562709	0.236797	0.537734	0.555677
ABCD3_1_94612145_T_C	0.656694	0.560166	0.538515	0.563894	0.534348	0.634566	0.676924	0.6587	0.621044	0.456332
ABCD4_14_74267911_C_T	0.400766	0.0453827	0.0292549	0.0536621	0.0773464	0.423275	0.045643	0.112762	0.0724086	0.256294
ABCE1_4_145076971_G_A	0.748062	0.674344	0.77598	0.780473	0.573198	0.786594	0.779695	0.775888	0.733054	0.739281
ABCF1_6_30607826_G_A	0.381742	0.428438	0.587784	0.578534	0.510752	0.537938	0.550183	0.516164	0.537823	0.502902
ABCF3_3_184233347_C_T	0.243116	0.382307	0.458487	0.418143	0.516243	0.399455	0.484738	0.579838	0.448777	0.43546
ABHD10_3_112064555_A_C	0.512893	0.446921	0.315125	0.545258	0.416757	0.509434	0.519458	0.367591	0.54745	0.470161
ABHD12_20_25447641_T_C	0.757947	0.787616	0.805599	0.782323	0.794433	0.00367828	0.7799	0.79978	0.776257	0.82921
ABHD13_13_108295393_G_A	0.503456	0.364579	0.286858	0.548769	0.254308	0.40175	0.304101	0.188891	0.326907	0.414662
ABHD14A_3_51877947_G_A	0.600749	0.325836	0.427062	0.439356	0.428703	0.501806	0.366912	0.174858	0.442062	0.559501
ABHD14B_3_51944311_A_G	0.26867	0.595701	0.354827	0.625667	0.571263	0.536248	0.605563	0.378525	0.634387	0.629915
ABHD15_17_29492033_T_C	0.0703259	0.090039	0.0641218	0.149868	0.093117	0.0736931	0.122274	0.138336	0.109692	0.154359
ABHD16A_6_31597607_A_G	0.707061	0.596994	0.662634	0.626402	0.627022	0.72094	0.553395	0.716492	0.669272	0.668923
ABHD17A_19_1791393_T_G	0.48323	0.52421	0.593275	0.625132	0.415572	0.388199	0.472396	0.300266	0.47426	0.433
ABHD17B_9_71996705_G_A	0.366801	0.413293	0.199728	0.551572	0.368978	0.372046	0.496622	0.32492	0.497949	0.400668
ABHD2_15_89062078_G_A	0.054175	0.500672	0.334277	0.316385	0.528768	0.390072	0.478636	0.408264	0.592192	0.615081
ABHD3_18_21758009_G_T	0.676031	0.572832	0.701258	0.587424	0.258755	0.471027	0.561332	0.675051	0.49076	0.639086
ABHD5_3_43741890_C_T	0.678284	0.224068	0.518822	0.512351	0.519448	0.668351	0.522897	0.632631	0.548503	0.479863
ABI1_10_26735781_A_G	0.486246	0.586145	0.651264	0.551124	0.56812	0.133228	0.621763	0.512897	0.631524	0.63152
ABI2_2_203460942_C_T	0.591829	0.561709	0.458303	0.657706	0.584782	0.602685	0.649937	0.556471	0.636638	0.590461
ABI3_17_49262935_T_C	0.213657	0.432301	0.0885352	0.420874	0.148094	0.415995	0.381233	0.205691	0.381841	0.0435101
ABLIM1_10_114768434_T_G	0.0603339	0.0125623	0.00755448	0.0315083	0.012887	0.0354165	0.0212421	0.0128306	0.0284184	0.0655815
ABRACL_6_139107621_T_C	0.00744328	0.0853361	0.0661183	0.335229	0.208678	0.030611	0.171163	0.181158	0.0967425	0.254532
ABRAXAS1_4_83403519_C_T	0.455767	0.275319	0.284318	0.342966	0.245713	0.368682	0.285755	0.180118	0.313508	0.275562
ABRAXAS2_10_124875780_C_A	0.659658	0.62662	0.337835	0.655092	0.625364	0.624121	0.560766	0.664009	0.548758	0.577231
ABT1_6_26532912_A_G	0.682362	0.47216	0.695526	0.643234	0.66371	0.665653	0.652595	0.676043	0.651063	0.693718
ABTB1_3_127700382_T_C	0.627844	0.583333	0.548609	0.58635	0.602295	0.558599	0.610293	0.286235	0.626032	0.63084
AC002310.1_16_30621336_T_C	0.698709	0.672723	0.753611	0.722543	0.74081	0.454477	0.725695	0.69931	0.73768	0.73994
AC004057.1_4_113187835_C_T	0.000390898	1.61928e-06	5.08097e-06	2.49373e-06	2.01521e-06	4.44068e-05	2.06493e-07	8.13633e-06	5.12863e-06	8.36101e-05
AC004453.1_7_44513317_G_A	0.00467822	1.25015e-08	8.32667e-15	8.18016e-06	1.73648e-08	0.000243099	4.90515e-09	2.14395e-11	1.55997e-06	1.4995e-06
AC004687.1_17_58247065_T_C	0.533461	0.473089	0.451421	0.507592	0.59344	0.536526	0.564534	0.506479	0.547	0.660195
AC004951.1_7_44091983_G_A	0.727735	0.379891	0.645723	0.652508	0.677488	0.709644	0.681692	0.684686	0.688569	0.697611
AC005154.1_7_30464657_G_A	0.536451	0.443226	0.438339	0.443158	0.547542	0.362416	0.340954	0.194266	0.427755	0.585717
AC005261.1_19_57245704_A_G	0.342247	0.261771	0.331914	0.329176	0.289333	0.297023	0.262643	0.184111	0.28474	0.320787
AC005332.5_17_68207755_C_T	0.0383525	0.0434415	0.0309341	0.0727237	0.0394668	0.0246817	0.0317988	0.0163151	0.0466284	0.0803779
AC005726.5_17_28513204_G_A	0.619825	0.455207	0.586061	0.567456	0.519483	0.609169	0.545049	0.520708	0.564379	0.605967
AC005921.2_17_50774996_C_T	0.00984549	0.000699365	0.0004599	0.00172855	0.00176352	0.00694266	0.00158745	0.00415228	0.00205858	0.0130708
AC006001.3_7_66575494_G_A	0.348781	0.358781	0.376313	0.441535	0.40624	0.233941	0.416562	0.319423	0.404151	0.377748
AC006480.2_7_67248799_C_T	0.549869	0.346429	0.196432	0.453728	0.281109	0.561706	0.482857	0.58495	0.493198	0.317216
AC008038.1_7_133125392_G_T	0.568616	0.4352	0.512721	0.528909	0.46963	0.522692	0.520779	0.44205	0.476104	0.524043
AC008105.3_17_45102306_A_G	0.766177	0.717554	0.746234	0.759913	0.720944	0.376265	0.73455	0.751909	0.739861	0.777939
AC008124.1_12_45716325_C_T	0.462283	0.448847	0.506708	0.483539	0.597595	0.544266	0.43161	0.1663	0.505656	0.534736
AC008741.2_16_25258324_G_T	0.200056	1.29413e-06	4.04396e-09	0.000390418	0.00018177	0.117457	0.000268559	5.08973e-06	0.000135345	0.00613548
AC008969.1_19_58005620_T_C	0.000362212	2.13091e-06	7.1529e-10	5.56695e-07	6.11493e-08	1.01495e-05	5.16181e-06	1.2463e-11	1.35166e-06	6.32624e-06
AC009403.1_7_155606090_G_A	0.486775	0.558323	0.595555	0.644734	0.564931	0.0593024	0.420143	0.672663	0.552592	0.405196
AC010186.2_12_9699946_G_A	0.700478	0.543198	0.589666	0.694128	0.646055	0.551975	0.640745	0.556713	0.252837	0.656716
AC010319.1_19_17408678_C_T	0.0187096	0.00914799	0.0082723	0.0116282	0.00793533	1.09212e-06	1.37216e-07	2.62119e-11	4.38122e-05	1.36014e-10
AC010618.3_19_17525628_G_A	0.810099	0.747329	0.802629	0.78726	0.73947	0.273946	0.797595	0.820817	0.815623	0.775014
AC010642.2_19_58352083_T_C	0.719595	0.515781	0.666674	0.727813	0.356682	0.674821	0.702282	0.649244	0.737242	0.729201
AC011498.7_19_4470018_C_T	0.52252	0.483042	0.491492	0.483958	0.472854	0.575249	0.423251	0.506028	0.487344	0.549486
AC012146.1_17_5100415_T_G	6.28809e-06	1.1765e-07	1.64868e-13	4.09864e-06	6.01178e-07	1.64749e-06	4.61928e-08	2.3116e-12	5.74503e-06	0.000435507
AC012360.3_2_105262005_C_T	0.307512	0.199493	0.116237	0.275789	0.215681	0.293769	0.254506	0.228602	0.282283	0.285002
AC012615.1_19_1869153_G_T	0.531667	0.456576	0.617019	0.361782	0.169392	0.43503	0.34807	0.585157	0.484264	0.45317
AC016831.5_7_130935432_C_T	0.09976	9.93069e-07	1.04747e-06	1.70532e-05	4.41699e-07	0.0129724	1.60895e-06	2.73331e-08	2.17074e-06	0.000115839
AC016876.2_17_7558026_G_A	0.522521	0.436542	0.351669	0.564118	0.467911	0.532857	0.576888	0.254142	0.563367	0.576083
AC018521.5_17_47955438_C_A	0.19536	0.129088	0.121954	0.167128	0.114029	0.0358717	0.0878464	0.14266	0.131851	0.085757
AC020915.3_19_58239047_C_T	0.0426133	0.053094	0.0210665	0.0478079	0.032743	0.0685116	0.0913525	0.0792158	0.0442502	0.0524056
AC020916.1_19_13756888_A_G	0.490735	0.565249	0.629515	0.585192	0.366593	0.545472	0.0262604	0.435869	0.350144	0.58622
AC021078.1_5_149586530_C_T	0.0602308	0.0540398	0.0441278	0.073052	0.071439	0.0545571	0.0699193	0.0661888	0.0630843	0.0830013
AC022400.7_10_73648129_G_T	0.580353	0.526285	0.60564	0.641118	0.523503	0.492782	0.612964	0.426374	0.575833	0.560895
AC024075.2_19_16708069_G_T	0.302646	0.266626	0.143494	0.335991	0.244386	0.287085	0.284761	0.271104	0.308832	0.265042
AC024293.1_11_46338653_G_A	0.47838	0.388077	0.470024	0.47566	0.439756	0.474189	0.467479	0.43824	0.465741	0.465777
AC025164.1_12_92182474_G_A	0.0715321	0.0617077	0.0225411	0.118894	0.0636728	0.0675867	0.0814523	0.0453244	0.0979907	0.153394
AC026979.2_8_30154998_A_G	0.501351	0.354659	0.295216	0.408984	0.397155	0.475568	0.37573	0.346847	0.421538	0.464645
AC027097.1_18_57663465_A_C	0.424077	0.391352	0.308317	0.48265	0.506981	0.420995	0.446457	0.227154	0.473172	0.585981
AC027290.2_12_122898094_A_G	0.257026	0.22637	0.262141	0.232895	0.235678	0.13596	0.119559	0.134997	0.105891	0.132644
AC027644.3_7_66728130_C_T	0.000247091	0.000904035	0.000108189	0.0288204	0.00014654	4.26025e-05	0.00123193	6.20234e-05	0.000678703	0.000569238
AC034236.1_5_116135728_T_C	0.42987	0.313372	0.251322	0.437389	0.217226	0.328876	0.34138	0.10544	0.355617	0.236962
AC040162.1_16_67859978_T_G	0.639812	0.572583	0.671681	0.497176	0.68517	0.665879	0.613994	0.705535	0.682206	0.725905
AC046185.3_17_63692096_C_T	0.356788	0.332124	0.253343	0.426332	0.342957	0.352355	0.378303	0.269269	0.40815	0.403481
AC058791.1_7_131023237_G_A	0.0019796	8.70414e-05	0.000169493	0.000789399	0.00016954	0.000402173	0.00010824	4.41264e-05	8.70221e-05	0.00110183
AC060780.1_17_43064188_G_T	0.670983	0.584582	0.606945	0.588518	0.56463	0.602859	0.605976	0.524246	0.59137	0.587117
AC073111.5_7_150444567_T_G	0.531875	0.406753	0.144434	0.482088	0.43545	0.575162	0.455345	0.34099	0.527663	0.560248
AC074032.1_12_50051164_G_A	0.556689	0.39952	0.393027	0.47073	0.434013	0.565387	0.462919	0.519395	0.477654	0.472481
AC084033.3_12_57957613_C_T	0.516985	0.418734	0.488268	0.486072	0.462181	0.453816	0.40584	0.403471	0.408778	0.422883
AC092117.2_16_2733452_A_G	0.462711	0.381937	0.211004	0.424688	0.396536	0.495276	0.434423	0.443699	0.444845	0.448703
AC093010.2_3_114292172_C_A	0.552599	0.51957	0.333157	0.47125	0.393756	0.262404	0.397312	0.365031	0.497721	0.178125
AC093323.1_4_6688086_C_A	0.233554	0.186378	0.154586	0.247459	0.194705	0.232943	0.197135	0.201884	0.211334	0.234012
AC093673.1_7_143377673_G_A	0.700402	0.636254	0.67937	0.707491	0.584998	0.635819	0.698929	0.511596	0.706338	0.682117
AC097376.2_4_139314466_A_G	0.392282	0.160203	0.183441	0.211406	0.181897	0.317622	0.181051	0.171215	0.207186	0.184308
AC099063.4_1_89154109_G_A	0.506334	0.422757	0.510517	0.524669	0.465928	0.462807	0.490107	0.437776	0.492543	0.486206
AC099343.3_4_184571377_C_T	0.601965	0.488142	0.558972	0.545947	0.501641	0.565722	0.435533	0.499905	0.522878	0.516685
AC100810.1_8_1752652_C_T	0.00133787	0.000158365	7.01101e-11	0.00132377	0.00901302	0.00940151	0.000173571	2.7492e-09	0.0163472	0.480859
AC106707.1_3_158551365_A_C	0.537973	0.402479	0.262017	0.483217	0.362502	0.505343	0.48046	0.334149	0.4631	0.375874
AC106795.1_5_177900522_A_C	0.000641861	0.0107933	0.000418087	2.74535e-06	5.71638e-06	0.00269384	1.88466e-06	0.000411169	0.0392475	0.00271921
AC113935.1_1_77074486_C_T	0.738324	0.652428	0.636878	0.670768	0.632138	0.461841	0.646251	0.647919	0.704148	0.713232
AC114490.2_1_34979042_C_T	0.567784	0.57191	0.611677	0.661682	0.520636	0.555133	0.662178	0.544674	0.656465	0.501622
AC114760.2_2_196164366_C_T	9.94258e-10	2.1305e-11	0	3.30073e-11	1.55431e-15	7.46131e-10	8.73168e-12	0	4.30586e-08	1.02562e-12
AC116407.2_17_32064404_A_G	0.344589	0.311957	0.388282	0.340303	0.326106	0.17699	0.224738	0.219242	0.215046	0.225263
AC116533.1_11_16887655_C_T	0.831907	0.855517	0.821043	0.0514421	0.810796	0.796906	0.870107	0.821405	0.869182	0.817876
AC118549.1_1_77673270_G_A	0.767992	0.330696	0.748125	0.762599	0.719358	0.754146	0.713786	0.756932	0.753575	0.766175
AC122718.1_5_61298069_A_C	0.088622	0.00595416	0.00585241	0.0175071	0.00495815	0.0549842	0.00881737	0.0040054	0.0078964	0.0106537
AC124319.4_17_80318220_A_G	0.532271	0.423219	0.404185	0.516595	0.517824	0.542131	0.519544	0.545892	0.53203	0.580728
AC127502.2_15_30460005_G_T	0.538057	0.371064	0.387313	0.436171	0.415745	0.51646	0.433422	0.507871	0.455891	0.458258
AC135983.2_15_32503633_G_A	1.07134e-06	2.07544e-06	9.00707e-08	6.09003e-05	3.21007e-05	4.82493e-06	1.51421e-05	5.0378e-07	1.22321e-06	8.08672e-05
AC138150.1_17_45115314_C_A	0.383059	0.553303	0.649344	0.554441	0.673244	0.702037	0.653758	0.678704	0.598939	0.647908
AC139530.1_17_81697396_T_C	0.504992	0.645072	0.593768	0.396362	0.618448	0.554358	0.680184	0.435716	0.0418838	0.606133
AC141586.1_16_2592202_C_T	0.0393778	0.0420321	0.0502186	0.0532292	0.0492753	0.0424109	0.0474053	0.0495902	0.0479177	0.0547592
AC241585.2_1_145278057_G_A	0.0531712	0.0193896	0.0213461	0.0268942	0.0242254	0.0260677	0.0173817	0.0153151	0.0189915	0.0449422
AC243960.1_19_41445634_C_T	0.495654	0.448985	0.407208	0.483393	0.495379	0.465539	0.505267	0.460977	0.502608	0.552215
AC245060.5_22_22302334_G_A	1.42598e-06	1.98897e-05	4.14665e-10	0.000666852	7.28651e-06	8.78595e-08	5.93439e-06	4.74701e-08	2.43896e-05	0.0042229
AC245100.8_1_148479321_T_C	0.509828	0.560118	0.6439	0.502	0.667643	0.622684	0.634037	0.649906	0.665863	0.685234
AC245297.3_1_149175748_G_T	0.022772	0.00220698	0.00206949	0.00562263	0.00263364	0.0103378	0.00225037	0.00145021	0.00391965	0.00663331
AC246785.3_1_144491805_A_G	0.709956	0.614395	0.606011	0.634698	0.525706	0.680018	0.665739	0.71352	0.660974	0.599008
ACAA1_3_38124897_A_G	0.341446	0.0648096	0.0304831	0.161036	0.0365388	0.261436	0.0863518	0.0469074	0.112003	0.0389263
ACAA2_18_49760439_G_A	0.6733	0.584691	0.630809	0.468478	0.543624	0.586245	0.33967	0.627871	0.525638	0.639788
ACAD8_11_134155606_G_A	0.631913	0.576531	0.456358	0.652461	0.634926	0.622307	0.649454	0.619485	0.667187	0.66235
ACADM_1_75885957_G_A	0.00606204	0.00267691	0.00219557	0.0106128	0.00264848	0.00430464	0.00429177	0.00371911	0.00476736	0.00498777
ACADS_12_120725458_C_T	0.290185	0.280949	0.503156	0.291224	0.346813	0.191314	0.193608	0.126365	0.228388	0.182955
ACADVL_17_7197973_C_T	0.058402	0.200087	0.324971	0.364762	0.217916	0.13767	0.302943	0.276085	0.225957	0.190783
ACAP1_17_7369928_A_G	0.252786	0.0716117	0.0307828	0.1106	0.0692781	0.226853	0.0929128	0.162724	0.119078	0.0760549
ACAP2_3_195503091_G_T	0.447451	0.346441	0.321833	0.40378	0.358846	0.473799	0.392439	0.509955	0.423479	0.482615
ACAT1_11_108068004_C_T	0.00293392	0.000353873	7.90081e-05	0.00801398	0.000208892	0.00147501	0.00196122	0.000373905	0.00120728	0.00214671
ACAT2_6_159819734_T_C	0.608276	0.590311	0.213511	0.553673	0.561208	0.579833	0.580594	0.47811	0.561127	0.619776
ACBD3_1_226114715_A_G	0.358254	0.228944	0.358368	0.589998	0.43163	0.372514	0.179944	0.552037	0.582097	0.522662
ACBD5_10_27271191_C_T	0.568938	0.546417	0.400004	0.609909	0.559251	0.57868	0.602361	0.554108	0.624408	0.581917
ACBD6_1_180259476_G_A	0.598786	0.58065	0.378415	0.648383	0.606328	0.613246	0.629474	0.547107	0.613887	0.618345
ACD_16_67563300_C_T	0.666686	0.568375	0.57937	0.484916	0.574816	0.668677	0.625709	0.673262	0.617741	0.667114
ACIN1_14_23068962_T_G	0.491318	0.502421	0.392056	0.529655	0.535381	0.550609	0.525824	0.5263	0.556136	0.549582
ACLY_17_41981235_C_A	0.386581	0.443935	0.4269	0.503638	0.453134	0.468742	0.487413	0.545687	0.486863	0.502684
ACO1_9_32432028_C_T	0.0710746	0.0456684	0.0339826	0.0335775	0.0327678	0.00321816	0.000363025	0.000230202	0.000383547	0.00128294
ACO2_22_41370476_A_C	0.663494	0.501185	0.67719	0.596631	0.601031	0.679005	0.582717	0.681788	0.57601	0.504039
ACOT13_6_24754631_C_T	0.0655014	0.520351	0.478479	0.518663	0.452625	0.130445	0.481049	0.39042	0.533443	0.329327
ACOT2_14_73630156_G_A	0.435802	0.578935	0.695658	0.639935	0.573125	0.574681	0.680259	0.621011	0.695631	0.647511
ACOT8_20_45774331_C_T	0.268988	0.608969	0.674496	0.693259	0.662044	0.556114	0.597773	0.570094	0.679456	0.591034
ACOX1_17_75914314_G_A	0.251459	0.163201	0.113531	0.221249	0.181242	0.245513	0.191359	0.255836	0.203915	0.216227
ACP1_2_214837_G_A	0.143089	0.170455	0.200762	0.244903	0.156241	0.177945	0.183987	0.123094	0.185573	0.185713
ACP5_19_11484306_G_A	0.274294	0.382176	0.401177	0.435015	0.386469	0.184694	0.400581	0.303457	0.411166	0.415488
ACSF3_16_89080995_G_A	0.681145	0.565967	0.671268	0.691694	0.593807	0.660375	0.681615	0.673407	0.647295	0.579087
ACSL3_2_223008936_T_C	0.451934	0.558296	0.601807	0.0906979	0.500075	0.432901	0.386571	0.662901	0.657681	0.637243
ACSL5_10_112337050_A_G	0.672905	0.289775	0.707853	0.651155	0.681282	0.662221	0.659133	0.732782	0.658596	0.672476
ACSL6_5_131982379_G_A	0.00217954	0.00102036	0.00122143	0.00186954	0.00127347	0.00147418	0.0013241	0.00284145	0.00127188	0.00548885
ACSS1_20_25000029_C_T	0.300532	0.173064	0.266135	0.244912	0.171188	0.217877	0.205988	0.107717	0.194172	0.201147
ACTA2_10_89000849_T_C	0.00925242	0.00409811	0.00355231	0.000247177	0.0062777	0.00564347	0.00350873	0.00456612	0.00276392	0.0375837
ACTB_7_5542844_T_G	0.309056	0.00967633	0.00610349	0.0340962	0.00608214	0.240144	0.0264089	0.0193058	0.0249362	0.0252042
ACTG1_17_81506779_A_C	0.0948727	5.59558e-05	3.78539e-05	0.00123488	7.4389e-05	0.0540162	0.000310606	0.000107648	0.000424705	0.00279518
ACTL6A_3_179471817_G_T	0.38748	0.529438	0.598501	0.62602	0.535947	0.491143	0.589697	0.496817	0.551421	0.544584
ACTN4_19_38577348_G_A	0.53881	0.493127	0.61541	0.531396	0.452046	0.464061	0.525011	0.35298	0.597476	0.62002
ACTR10_14_58121595_G_A	0.585674	0.550936	0.568683	0.6338	0.640098	0.603311	0.665399	0.446239	0.655714	0.637757
ACTR1A_10_102432934_T_C	0.392702	0.283191	0.358577	0.39739	0.27499	0.360244	0.322111	0.346549	0.331902	0.256198
ACTR1B_2_97589966_A_G	0.738733	0.693236	0.697306	0.723384	0.727287	0.245743	0.678047	0.783505	0.730975	0.664251
ACTR2_2_65267998_G_A	0.00107474	5.59594e-05	0.000143499	0.0011626	9.76752e-05	0.000154622	9.51549e-05	2.69704e-05	0.000373501	0.00201391
ACTR3_2_113840369_C_T	0.269352	0.171814	0.213998	0.226742	0.167148	0.273325	0.178735	0.127745	0.201624	0.182577
ACTR6_12_100120249_G_A	0.662723	0.593711	0.527318	0.580034	0.651277	0.638166	0.634692	0.632784	0.654164	0.687033
ACTR8_3_53866987_A_C	0.7185	0.634333	0.667039	0.71545	0.706809	0.695334	0.715313	0.699059	0.702733	0.663323
ACYP1_14_74970455_A_C	0.645629	0.52387	0.613618	0.587409	0.598447	0.652579	0.550838	0.632866	0.565693	0.63145
ACYP2_2_53983644_C_T	2.85704e-06	4.44798e-10	2.13785e-11	4.48165e-07	9.21403e-06	5.18737e-07	7.36614e-08	2.56462e-14	5.68829e-08	0.0012118
ADA_20_44655494_A_C	0.0387555	0.249818	0.462272	0.453656	0.192818	0.0717365	0.416953	0.26317	0.184428	0.195242
ADA2_22_17295986_C_T	0.548011	0.496072	0.519388	0.528083	0.23642	0.526467	0.524642	0.590116	0.594809	0.506182
ADAL_15_43368784_A_G	0.0404197	0.00548781	0.00708728	0.0102853	0.00597402	0.0148476	0.00392871	0.00259974	0.00333276	0.00995197
ADAM10_15_58610570_A_C	0.252597	0.166316	0.179417	0.217373	0.199471	0.227798	0.202009	0.149883	0.205474	0.259111
ADAM17_2_9492589_C_A	2.47954e-05	9.42205e-09	1.07423e-07	0.000149541	2.71099e-05	2.39579e-06	2.15432e-05	5.55112e-15	0.00021738	9.96767e-05
ADAM8_10_133238058_G_A	0.263938	0.359597	0.127191	0.437637	0.472639	0.33075	0.484535	0.53171	0.42105	0.574017
ADAR_1_154707091_T_C	0.427093	0.259612	0.336202	0.451236	0.451985	0.428084	0.401443	0.1694	0.395663	0.400436
ADCK2_7_140722434_A_G	0.356298	0.560689	0.591324	0.542667	0.484566	0.57951	0.557197	0.582437	0.576421	0.605956
ADCY7_16_50356737_T_C	0.3044	0.0114031	0.00472566	0.0442806	0.00908709	0.177191	0.00973455	0.00195858	0.0260024	0.0401806
ADD1_4_2782318_T_C	0.257744	0.191307	0.175109	0.210602	0.202181	0.24	0.207944	0.215313	0.208451	0.221019
ADD3_10_110161448_C_T	0.685048	0.582728	0.665872	0.676543	0.629854	0.571255	0.620801	0.587609	0.538068	0.464453
ADGRE5_19_14381460_T_C	0.415223	0.555241	0.145274	0.501013	0.506479	0.539699	0.490193	0.457051	0.21906	0.345536
ADH5_4_99094334_T_C	0.518734	0.495167	0.575793	0.678335	0.651185	0.187067	0.644965	0.545488	0.643086	0.511599
ADI1_2_3498264_C_T	0.00393215	3.43273e-05	4.62065e-06	0.00073784	0.000797169	0.00294379	0.00086183	0.000396114	0.00107929	0.0447837
ADIPOR1_1_202870062_G_A	0.581367	0.179859	0.400518	0.471889	0.475964	0.548094	0.559204	0.62197	0.654945	0.557892
ADIPOR2_12_1653954_G_A	0.383529	0.320767	0.306606	0.412687	0.274386	0.325874	0.262123	0.180379	0.305049	0.420673
ADK_10_74169175_T_C	0.0961615	0.482471	0.440311	0.299161	0.489892	0.123648	0.436895	0.395584	0.476764	0.419959
ADNP_20_50888836_C_A	8.25251e-05	9.09601e-07	5.38797e-07	6.76975e-05	3.88887e-05	2.04003e-05	9.58817e-05	4.9796e-08	3.50607e-06	0.00237168
ADO_10_62833045_G_A	0.566525	0.357752	0.40839	0.29205	0.355124	0.379294	0.262125	0.120862	0.301409	0.478975
ADPGK_15_72811213_G_A	0.659865	0.542588	0.647789	0.545651	0.602441	0.624513	0.608508	0.48215	0.646035	0.616942
ADPRHL2_1_36082753_T_C	0.797493	0.766354	0.776441	0.787008	0.718206	0.797463	0.753275	0.786657	0.26539	0.729046
ADPRM_17_10675475_T_C	0.461347	0.419845	0.0827338	0.556786	0.285623	0.488414	0.477545	0.274105	0.566642	0.331557
ADRM1_20_62249744_T_C	0.596013	0.601914	0.658017	0.529925	0.644996	0.660594	0.57767	0.438354	0.657147	0.672784
ADSL_22_40272070_G_A	0.705445	0.553676	0.638248	0.660273	0.439818	0.675748	0.670783	0.708312	0.681375	0.728877
ADSS_1_244325629_C_T	0.00636753	0.00088616	0.19872	0.00409978	0.496482	0.102486	0.00254148	0.376407	0.00980202	0.452339
AEBP2_12_19544358_C_T	0.461375	0.0115245	9.68427e-07	0.0977124	0.00508843	0.388044	0.0351997	0.00414499	0.0888133	0.0713622
AES_19_3062859_T_C	0.0556507	0.0626493	0.151382	0.0603767	0.392526	0.00725058	0.00403759	0.020152	0.174032	0.0234027
AFF1_4_86871017_T_C	0.528726	0.571612	0.192615	0.448742	0.493159	0.600775	0.492741	0.593131	0.479134	0.406773
AFF4_5_132880572_T_C	0.515274	0.523366	0.259692	0.53325	0.4207	0.48449	0.559274	0.145374	0.490835	0.581046
AFG3L2_18_12428278_G_A	0.46969	0.409726	0.365451	0.470873	0.413585	0.480046	0.452913	0.50329	0.456246	0.45504
AFTPH_2_64511546_A_G	0.527497	0.479024	0.653795	0.348672	0.668365	0.60285	0.613347	0.569836	0.644578	0.634862
AGA_4_177442224_A_G	0.0115114	0.0314079	0.0176823	0.0210387	0.00875107	0.00854527	0.00991702	0.00389912	0.00468441	0.0154928
AGFG1_2_227573522_T_C	0.362344	0.177324	0.0312094	0.265585	0.213222	0.447112	0.263732	0.525576	0.320523	0.4578
AGK_7_141518420_C_A	0.524414	0.475637	0.563387	0.172934	0.68799	0.6876	0.495802	0.681974	0.68266	0.606128
AGL_1_99857220_C_T	0.746259	0.587153	0.730478	0.709027	0.160114	0.734598	0.705427	0.678132	0.669352	0.648013
AGO1_1_35792821_A_G	0.489561	0.345324	0.378193	0.448268	0.383379	0.454477	0.399334	0.354602	0.426571	0.398553
AGO2_8_140523332_A_G	0.460919	0.271994	0.282866	0.349125	0.252522	0.389435	0.293081	0.249614	0.302502	0.288801
AGO3_1_36113614_A_G	0.688469	0.468618	0.709821	0.658055	0.678409	0.715048	0.741502	0.751869	0.742915	0.747721
AGPAT1_6_32183445_G_A	0.473846	0.31035	0.549523	0.0791154	0.432849	0.365904	0.433548	0.408531	0.604336	0.560682
AGPAT2_9_136692927_A_G	0.505643	0.423591	0.418652	0.464256	0.372113	0.489561	0.460653	0.53147	0.469361	0.461528
AGPS_2_177578497_G_A	0.668318	0.556819	0.379005	0.571613	0.656469	0.56379	0.603918	0.557316	0.559056	0.551222
AGTPBP1_9_85827392_T_C	0.698629	0.622908	0.701286	0.649994	0.622594	0.703084	0.702218	0.709396	0.654971	0.602034
AGTRAP_1_11726099_G_T	0.329516	0.537418	0.426022	0.381491	0.16046	0.00387419	0.0231205	0.00110767	1.22443e-07	0.334454
AHCTF1_1_246813261_G_A	0.236999	0.281264	0.483633	0.448305	0.270605	0.151473	0.226772	0.0845062	0.234766	0.329161
AHCYL1_1_109896040_T_C	0.58215	0.546659	0.654967	0.572994	0.604898	0.639866	0.490396	0.586695	0.674638	0.660682
AHI1_6_135497759_C_A	0.021319	4.89045e-07	8.81039e-09	0.000112946	1.03986e-05	0.00753432	1.30425e-05	3.48446e-06	5.27859e-05	0.000340677
AHNAK_11_62473339_A_G	0.634538	0.706313	0.67669	0.753585	0.695783	0.177793	0.718425	0.62024	0.735407	0.74018
AHSA1_14_77463648_C_T	0.304941	0.555584	0.481049	0.561044	0.605268	0.355182	0.628011	0.619714	0.564279	0.572172
AHSA2P_2_61168791_C_T	0.112074	5.15636e-06	1.40832e-07	0.00249393	4.97344e-06	0.0192042	5.51689e-05	1.90958e-12	0.000199212	0.00245974
AIDA_1_222611026_C_T	0.742673	0.485034	0.682246	0.750926	0.715402	0.730633	0.726587	0.718666	0.677146	0.746091
AIMP1_4_106381103_G_A	0.552975	0.26733	0.516926	0.536928	0.517094	0.564538	0.542697	0.586318	0.483274	0.525268
AIMP2_7_6070426_G_A	0.360761	0.36403	0.293191	0.376603	0.348706	0.377199	0.371953	0.256853	0.364936	0.430235
AIP_11_67538036_G_T	0.4017	0.2558	0.348155	0.358993	0.453439	0.147075	0.330686	0.338537	0.39794	0.345428
AK1_9_127906678_A_G	0.0378958	7.1478e-08	6.11111e-11	1.35763e-05	1.45396e-05	0.00699636	3.65761e-08	1.76569e-11	6.93682e-05	0.000768209
AK2_1_32980604_G_A	0.291784	0.362717	0.356595	0.389937	0.341769	0.323441	0.316891	0.358909	0.401038	0.347376
AK3_9_4712269_C_A	0.691717	0.3842	0.708133	0.665138	0.669348	0.722132	0.715524	0.698723	0.663685	0.714056
AK6_5_69277540_C_T	0.447849	0.330167	0.457125	0.42338	0.401036	0.381457	0.393067	0.457388	0.358008	0.339333
AK9_6_109504677_C_T	0.576034	0.564143	0.581725	0.52632	0.456971	0.523469	0.539924	0.191014	0.604985	0.533231
AKAP10_17_19946197_T_C	0.000432848	1.62925e-05	2.90447e-07	0.00177041	0.000141064	0.00159233	9.87679e-05	9.37983e-08	0.00230954	0.0031514
AKAP11_13_42260773_A_G	0.316527	0.368376	0.550049	0.450734	0.556588	0.417725	0.141772	0.56795	0.583072	0.276553
AKAP13_15_85835991_C_T	0.376795	0.192985	0.151585	0.247018	0.233941	0.363357	0.238811	0.228607	0.268156	0.314967
AKAP7_6_131135842_C_T	0.172801	0.0787258	0.0436876	0.153287	0.0534559	0.120532	0.0791987	0.0356274	0.0994863	0.064609
AKAP8_19_15353338_A_G	0.506107	0.511862	0.436989	0.45595	0.498747	0.558534	0.552276	0.572674	0.531577	0.593742
AKAP8L_19_15290050_C_T	0.675096	0.403122	0.641498	0.6752	0.585724	0.623461	0.656588	0.678126	0.55474	0.637172
AKAP9_7_92034215_A_G	0.561367	0.154522	0.339283	0.259215	0.355111	0.429571	0.202563	0.146516	0.285843	0.410655
AKIP1_11_8909546_T_C	0.0633543	1.53628e-06	7.33434e-07	0.000127769	5.5439e-05	0.0148345	4.69647e-06	9.1666e-09	7.73244e-05	2.89363e-05
AKIRIN1_1_38988113_A_G	0.00282961	0.00117922	0.0299427	0.00218402	0.000265778	0.000400025	0.0117576	0.000209724	0.000983382	0.00670196
AKIRIN2_6_87577190_T_C	0.231621	0.190173	0.20315	0.201742	0.112276	0.211365	0.205046	0.211635	0.213647	0.176128
AKNA_9_114321740_G_A	0.644283	0.612099	0.565051	0.650494	0.513234	0.618621	0.648753	0.617087	0.650802	0.441794
AKR1A1_1_45462176_A_C	0.290546	0.294379	0.177586	0.24872	0.291072	0.24997	0.326031	0.235669	0.307339	0.481532
AKR1B1_7_134448868_T_G	0.400354	0.560879	0.492145	0.519288	0.552323	0.141203	0.552129	0.672099	0.463603	0.65675
AKR7A2_1_19270347_A_G	0.482689	0.529907	0.410897	0.564567	0.479426	0.464162	0.479598	0.257774	0.532476	0.411323
AKT1_14_104729534_C_T	0.537356	0.476453	0.645076	0.587824	0.602591	0.491776	0.531049	0.184442	0.525261	0.591333
AKT1S1_19_49810501_T_C	0.444228	0.37538	0.283474	0.420197	0.420997	0.411674	0.440446	0.353691	0.465984	0.588609
AKT2_19_40151007_C_T	0.644514	0.636651	0.672552	0.678913	0.623357	0.668375	0.68077	0.710339	0.698732	0.577224
AKT3_1_243661872_A_C	0.657934	0.596871	0.675798	0.649271	0.706866	0.669949	0.662275	0.661168	0.687098	0.699402
AKTIP_16_53516986_G_A	0.176609	0.139128	0.144643	0.184895	0.126514	0.151481	0.157153	0.133225	0.162348	0.157351
AL022311.1_22_37948046_G_A	0.403423	0.301995	0.304108	0.348462	0.344669	0.391981	0.344808	0.348583	0.357341	0.383275
AL033543.1_22_44030164_T_C	0.555101	0.460687	0.434015	0.54042	0.523593	0.571491	0.534788	0.528248	0.538138	0.594926
AL050341.2_1_40357231_G_A	0.538971	0.453261	0.534361	0.552754	0.549959	0.530282	0.54719	0.44544	0.521077	0.600331
AL096870.2_14_24214646_G_A	0.853708	0.834457	0.83394	0.0954283	0.822919	0.80952	0.819036	0.82664	0.852069	0.865087
AL117339.5_10_38403669_G_A	0.00154332	2.57608e-05	2.08261e-05	0.000879219	0.000108147	0.000786962	0.000285042	4.70495e-05	9.24044e-05	0.000147977
AL118516.1_22_46762547_T_C	0.0190002	6.23105e-06	5.50671e-14	0.000204534	0.000145878	0.00625093	3.80138e-06	3.59289e-09	1.87738e-05	0.00439847
AL135925.1_10_79920193_G_A	0.80232	0.72576	0.820428	0.747289	0.75978	0.798991	0.763685	0.814811	0.216693	0.761598
AL136295.5_14_24196964_G_A	0.19518	0.145742	0.0871954	0.187946	0.0505026	0.213267	0.112594	0.0996184	0.140174	0.138934
AL157938.3_9_131091908_A_C	0.286385	0.221238	0.192738	0.26304	0.233774	0.277431	0.266638	0.291181	0.265298	0.283689
AL162390.1_9_70303251_T_C	0.00227198	1.26257e-06	1.59836e-09	9.97265e-06	2.11216e-08	0.000327653	6.36129e-06	1.92964e-07	1.80535e-06	2.85459e-05
AL353194.1_20_3852998_C_T	0.666605	0.665816	0.718336	0.763566	0.270911	0.67461	0.689525	0.766976	0.760586	0.713064
AL355472.1_1_234373210_A_C	2.06913e-05	2.58625e-11	1.99217e-14	1.6584e-08	2.24073e-07	3.56748e-07	2.85365e-05	1.0552e-12	1.99564e-05	3.30772e-06
AL355816.2_1_111188536_A_G	0.110524	0.123006	0.112119	0.178597	0.118991	0.107422	0.128586	0.0842034	0.131947	0.152962
AL357060.1_6_137736268_C_T	0.647142	0.671995	0.741659	0.685744	0.634558	0.427009	0.738789	0.669341	0.723076	0.663545
AL359220.1_14_61328392_C_T	0.67403	0.707668	0.752903	0.733357	0.740653	0.369564	0.750763	0.722985	0.765612	0.756816
AL390719.1_1_1092465_T_G	0.000415441	1.67961e-05	2.26954e-05	0.00123447	1.15374e-05	2.87043e-05	3.07905e-05	2.46086e-06	2.96644e-05	0.000164342
AL390728.6_1_247191279_C_A	0.184723	0.00524745	0.000208527	0.015092	0.00158662	0.129834	0.00459306	0.00452789	0.00921115	0.0220272
AL391244.1_1_1490046_G_A	0.470027	0.434251	0.401876	0.515089	0.427241	0.41703	0.461146	0.307673	0.489702	0.443734
AL451165.2_6_34677086_C_T	0.704387	0.637473	0.580057	0.491713	0.688184	0.702194	0.699585	0.656666	0.664128	0.680571
AL627171.1_14_49876753_T_C	0.210871	0.134967	0.167797	0.185962	0.146182	0.180174	0.1566	0.140346	0.153319	0.154686
AL645568.1_1_173508343_A_G	0.280542	0.120034	0.118285	0.163515	0.136502	0.244049	0.151191	0.165149	0.158091	0.15763
AL645924.2_4_2491765_A_C	0.000359255	6.79534e-11	4.45177e-15	8.20617e-08	1.77871e-07	3.29394e-05	5.19242e-10	1.85537e-15	2.16303e-09	2.014e-06
AL662844.4_6_31196813_A_C	1.66085e-05	2.24978e-09	2.94615e-17	9.98139e-10	2.37429e-08	5.86948e-10	2.23524e-08	4.41731e-21	9.02402e-07	1.02896e-11
ALAS1_3_52295702_A_G	0.440275	0.593614	0.61637	0.536409	0.61015	0.579533	0.571755	0.540539	0.652306	0.652862
ALDH16A1_19_49460422_T_G	0.131991	0.149764	0.0518985	0.266967	0.353639	0.068747	0.133722	0.00932739	0.218782	0.416515
ALDH6A1_14_73999256_G_A	0.475043	0.394331	0.576846	0.630983	0.618503	0.484021	0.491682	0.270915	0.548738	0.617881
ALDH9A1_1_165673882_A_G	0.630018	0.527099	0.554767	0.614089	0.161795	0.649637	0.534956	0.607432	0.601188	0.559258
ALG12_22_49881103_T_C	0.0766339	0.400821	0.445258	0.366524	0.378634	0.160229	0.351802	0.130181	0.265946	0.397258
ALG2_9_99265548_C_T	0.332437	0.255836	0.219292	0.398961	0.264071	0.346017	0.350688	0.33667	0.367354	0.310526
ALG3_3_184330142_C_A	0.714206	0.58491	0.630827	0.656363	0.49055	0.670543	0.644335	0.686364	0.675468	0.70106
ALG5_13_37063618_T_G	0.376572	0.185329	0.131074	0.198981	0.220408	0.33325	0.189026	0.178512	0.214166	0.396657
ALG6_1_63307543_A_G	0.461121	0.504156	0.511781	0.638848	0.398955	0.56983	0.499855	0.569818	0.635981	0.577208
ALG8_11_78181184_G_T	0.497937	0.41801	0.323733	0.501703	0.413091	0.447819	0.471656	0.31895	0.482205	0.45885
ALKBH3_11_43996938_G_A	0.233095	0.451978	0.494121	0.540587	0.59756	0.532826	0.555459	0.390353	0.544155	0.617823
ALKBH4_7_102489642_G_A	0.492395	0.587103	0.299711	0.536826	0.603499	0.594352	0.552641	0.445288	0.505575	0.583239
ALKBH5_17_18191742_G_T	0.601458	0.587448	0.539289	0.645103	0.611622	0.609027	0.665829	0.620655	0.629395	0.617182
ALKBH6_19_35977376_T_G	0.391544	0.35984	0.422443	0.429144	0.391645	0.431096	0.391786	0.304059	0.380034	0.488154
ALKBH7_19_6446104_T_C	0.061099	0.0289142	0.0248472	0.0399488	0.0370173	0.0503282	0.0337731	0.0780368	0.0368465	0.0811528
ALOX12-AS1_17_7110493_G_A	0.328013	0.176633	0.242723	0.269966	0.206695	0.301542	0.273145	0.281758	0.256809	0.20441
ALOX5AP_13_30737420_C_T	0.650621	0.386374	0.429998	0.611405	0.157331	0.51962	0.440892	0.559826	0.578903	0.561086
AMD1_6_110843081_C_T	0.28251	0.0895013	0.0367584	0.0913699	0.173611	0.397294	0.0485429	0.0253932	0.153922	0.466924
AMDHD2_16_2510160_C_A	0.16034	0.0512765	0.0981613	0.0752034	0.159131	0.0770083	0.134251	0.0403729	0.0449769	0.0638821
AMFR_16_56277199_C_A	0.493534	0.409849	0.424122	0.476934	0.46562	0.479543	0.48328	0.505491	0.491238	0.544229
AMN1_12_31771944_A_G	0.360554	0.327641	0.332135	0.40169	0.34236	0.345336	0.345857	0.253253	0.402854	0.408031
AMZ2_17_68249300_A_G	0.702293	0.619007	0.65484	0.578562	0.28758	0.648784	0.578892	0.586987	0.51975	0.659108
AMZ2P1_17_64972711_T_C	5.74161e-06	7.62408e-06	6.99631e-06	0.00424573	6.12129e-05	1.0531e-06	0.000478262	6.05153e-07	0.000620891	0.00306928
ANAPC10_4_144896573_A_C	0.709418	0.58356	0.751735	0.633746	0.693847	0.417077	0.712718	0.710611	0.692388	0.757146
ANAPC11_17_81994259_A_C	0.426934	0.608694	0.571303	0.640353	0.632144	0.351794	0.649374	0.454927	0.611656	0.652876
ANAPC13_3_134486229_T_G	1.59363e-08	1.29541e-09	0	9.18408e-05	8.75794e-07	2.15236e-09	7.10846e-06	3.72929e-11	5.9792e-06	2.45539e-05
ANAPC15_11_72204303_G_A	0.586638	0.618274	0.583813	0.67325	0.66066	0.587034	0.625204	0.490823	0.614791	0.591028
ANAPC16_10_72135566_G_A	0.486677	0.17483	0.251017	0.208611	0.198309	0.435808	0.10647	0.444683	0.274156	0.216425
ANAPC4_4_25303132_G_T	0.518157	0.273923	0.640552	0.615779	0.612861	0.598855	0.513675	0.573368	0.532085	0.560189
ANAPC5_12_121275270_G_A	0.430738	0.455296	0.331621	0.430245	0.369671	0.456445	0.355076	0.171142	0.378581	0.322571
ANAPC7_12_110435835_A_G	0.491875	0.470054	0.44062	0.527722	0.501735	0.468486	0.502791	0.478677	0.511545	0.51659
ANGEL2_1_213008574_C_T	0.0191963	0.0211207	0.0183916	0.0969254	0.0130766	0.020408	0.0590371	0.0103152	0.0231101	0.00470746
ANKFY1_17_4137381_C_T	0.375945	0.141817	0.468155	0.420679	0.276229	0.422065	0.375913	0.270102	0.383859	0.388908
ANKH_5_14913260_C_T	0.711327	0.731134	0.755435	0.743625	0.15623	0.705028	0.708827	0.782456	0.716275	0.662022
ANKIB1_7_92245996_C_T	0.485413	0.371758	0.479641	0.477454	0.428657	0.456011	0.480554	0.459713	0.477717	0.395278
ANKLE2_12_132771762_T_C	0.182022	0.130277	0.14481	0.159564	0.135121	0.163171	0.148349	0.137051	0.159399	0.149597
ANKRA2_5_73567460_A_G	0.434193	0.575777	0.635878	0.675688	0.631098	0.534193	0.655481	0.56482	0.655199	0.61869
ANKRD10_13_110887663_T_C	0.149009	0.00078463	0.000422167	0.00374228	0.00688917	0.0737884	0.000881952	9.35721e-05	0.00298508	0.120051
ANKRD11_16_89361575_A_G	0.677051	0.570081	0.581169	0.634311	0.553593	0.667511	0.626301	0.656631	0.62052	0.506306
ANKRD12_18_9137583_G_T	0.0118215	0.109371	0.0463899	0.181006	0.120228	0.0440671	0.0617961	7.53715e-05	0.266695	0.239088
ANKRD13A_12_110010378_C_T	0.331684	0.263466	0.250798	0.368912	0.290941	0.319653	0.330081	0.305552	0.342347	0.297942
ANKRD13C_1_70445060_C_T	0.622192	0.271094	0.495764	0.514829	0.544681	0.584147	0.48313	0.608268	0.464963	0.527592
ANKRD13D_11_67347988_G_A	0.744354	0.585586	0.638785	0.695929	0.69334	0.709216	0.618397	0.68618	0.215399	0.627268
ANKRD17_4_73220726_C_T	0.558838	0.59141	0.55973	0.611018	0.642698	0.380183	0.64741	0.563383	0.686447	0.552605
ANKRD26_10_27091481_G_A	0.0198891	0.00688458	0.0108316	0.012746	0.00949973	0.0105614	0.00725319	0.00638335	0.00767894	0.0156807
ANKRD27_19_32585709_A_G	0.533402	0.495073	0.63662	0.635081	0.518913	0.519658	0.59222	0.445426	0.517499	0.53672
ANKRD28_3_15604712_A_G	0.684874	0.641968	0.725936	0.686382	0.655922	0.346174	0.624013	0.680779	0.715801	0.640214
ANKRD36_2_97045684_G_A	0.116172	0.0458973	0.0701239	0.0695184	0.0625705	0.0777348	0.0463608	0.0437769	0.0555233	0.0732926
ANKRD36BP1_1_168251987_C_A	2.90796e-08	1.43343e-06	5.75024e-11	7.23634e-05	3.18545e-06	3.28095e-07	6.56437e-08	9.85594e-10	1.98485e-05	4.43192e-07
ANKRD36C_2_96009418_T_C	0.357163	0.0324227	0.0225453	0.062319	0.0654392	0.356187	0.0804195	0.47296	0.0664872	0.246715
ANKRD39_2_96775906_A_G	0.5385	0.448617	0.376874	0.513507	0.570448	0.360845	0.247981	0.404132	0.5004	0.583345
ANKRD40_17_50691968_C_T	3.62866e-05	4.41112e-05	9.9813e-08	0.00612063	5.19515e-05	1.22167e-05	0.00025406	4.50387e-06	0.000223082	0.0019324
ANKRD44_2_197254390_C_A	0.654335	0.489834	0.680733	0.602968	0.164085	0.579756	0.578584	0.58662	0.659646	0.561294
ANKRD46_8_100494077_G_A	0.379247	0.294816	0.35545	0.404411	0.34036	0.260793	0.352824	0.153911	0.292106	0.332295
ANKRD49_11_94498681_G_A	0.363647	0.254553	0.275665	0.349534	0.323497	0.348702	0.313041	0.347655	0.325835	0.363099
ANKRD54_22_37940196_G_T	0.558994	0.491245	0.497963	0.507567	0.462822	0.527782	0.552142	0.517324	0.536735	0.464491
ANKS3_16_4674664_C_T	0.444653	0.346773	0.135751	0.348395	0.429496	0.487467	0.441582	0.442725	0.445065	0.572948
ANKZF1_2_219277139_T_C	0.534372	0.554277	0.645907	0.63892	0.5298	0.569111	0.632961	0.499052	0.597491	0.504884
ANP32A_15_68840707_C_T	0.274866	0.359362	0.260467	0.345617	0.243384	0.208262	0.175508	0.101511	0.306656	0.285396
ANP32B_9_98020413_G_T	0.0672292	0.092122	0.00378131	0.193001	0.2009	0.208814	0.157734	0.0401536	0.14358	0.0878664
ANP32E_1_150195892_G_A	0.538881	0.496716	0.546842	0.581056	0.617785	0.572672	0.455215	0.34437	0.625122	0.50529
ANXA1_9_73129608_C_T	0.343528	0.00516027	0.00669653	0.0231777	0.0170952	0.208567	0.0114404	0.00136241	0.0134163	0.118199
ANXA11_10_80229945_A_C	0.427249	0.0970234	0.128153	0.149587	0.131769	0.24864	0.0934174	0.00450477	0.125477	0.262225
ANXA2_15_60479090_G_A	0.219297	0.111777	0.084222	0.147552	0.119061	0.15671	0.105018	0.0556766	0.0904441	0.141903
ANXA2R_5_43018246_T_C	0.0609159	0.0593118	0.0603465	0.0756909	0.0578799	0.000204265	0.000999034	8.24623e-07	0.000358386	1.09745e-05
ANXA4_2_69549598_C_T	0.211386	0.333104	0.308206	0.490633	0.414817	0.127919	0.0407026	0.345351	0.17586	0.110835
ANXA5_4_121685071_T_C	0.0863281	4.73252e-08	5.48705e-13	1.86688e-06	6.71786e-06	0.0100944	4.58631e-07	8.08999e-07	3.6719e-07	0.00643719
ANXA6_5_151155701_C_T	0.0179231	0.000240689	6.41871e-05	0.00841822	0.000217713	0.00806998	0.00152798	0.000433623	0.00140169	0.000406229
ANXA7_10_73405960_C_T	0.722548	0.620811	0.690952	0.694355	0.715123	0.728435	0.708772	0.611025	0.697799	0.711943
AP000347.1_22_23671993_G_A	0.0307517	0.00320607	0.000985463	0.00858348	0.0056442	0.0170085	0.00371609	0.00140365	0.00614231	0.044188
AP000873.2_11_83210016_G_A	0.49586	0.321507	0.228765	0.493484	0.363239	0.478156	0.516185	0.556541	0.355534	0.202964
AP001324.1_11_74712613_C_T	0.694883	0.620219	0.65717	0.612281	0.319445	0.683317	0.71337	0.562269	0.58241	0.673676
AP002004.1_11_105009901_A_G	0.339411	0.242376	0.142924	0.346947	0.246123	0.326261	0.30168	0.193049	0.329037	0.30586
AP002387.2_11_71450610_G_A	0.00013387	5.7434e-08	6.73871e-11	2.94169e-06	9.15981e-09	1.95313e-06	1.98997e-07	1.40748e-11	1.07751e-06	1.20449e-06
AP1B1_22_29424241_A_G	0.474238	0.235321	0.629109	0.442155	0.334385	0.583756	0.388936	0.590311	0.518183	0.530085
AP1G1_16_71685450_C_T	0.370723	0.256379	0.191301	0.274815	0.353059	0.387444	0.251116	0.246189	0.326487	0.559367
AP1G2_14_23559470_T_G	0.310363	0.639945	0.594515	0.706893	0.630524	0.573472	0.717846	0.628979	0.687992	0.617584
AP1M1_19_16300607_G_A	0.319181	0.453807	0.551156	0.65718	0.591878	0.66467	0.570125	0.655199	0.695164	0.612214
AP1S1_7_101159897_T_C	0.0357792	0.0174206	0.011986	0.0354143	0.0201786	0.0276095	0.0230617	0.0241083	0.0241868	0.0311948
AP2A1_19_49819380_C_T	0.251966	0.443501	0.334159	0.324232	0.199889	0.347142	0.408437	0.29059	0.45752	0.314646
AP2A2_11_891983_A_G	0.727112	0.691856	0.684855	0.71619	0.0718592	0.698804	0.673208	0.752789	0.734649	0.693735
AP2B1_17_35498071_C_T	0.357452	0.351369	0.374788	0.386631	0.397234	0.353966	0.39762	0.242896	0.360445	0.401605
AP2M1_3_184083000_G_A	0.563055	0.416174	0.341916	0.473374	0.428714	0.604414	0.470081	0.539909	0.532241	0.477351
AP2S1_19_46775940_T_G	0.42608	0.404916	0.0993518	0.403224	0.461965	0.439801	0.38568	0.297889	0.344408	0.519412
AP3B1_5_78077676_T_G	0.0808512	0.158591	0.200181	0.438123	0.396263	0.041258	0.245981	0.0210555	0.300823	0.0981699
AP3D1_19_2057500_G_A	0.654412	0.590811	0.674246	0.664973	0.616757	0.659688	0.61123	0.538331	0.634812	0.620002
AP3M1_10_74113407_T_C	0.623258	0.618991	0.612489	0.642444	0.661121	0.636353	0.669674	0.592091	0.696955	0.551846
AP3M2_8_42202706_A_G	0.644351	0.541875	0.601389	0.568628	0.569739	0.606284	0.570899	0.501479	0.602335	0.614178
AP3S1_5_115963280_C_T	0.544718	0.378685	0.538728	0.448899	0.365175	0.285256	0.287722	0.147306	0.304731	0.338945
AP3S2_15_89908573_C_T	0.434305	0.303267	0.362799	0.370195	0.339933	0.423481	0.379244	0.320642	0.291419	0.361438
AP4B1_1_113815128_A_G	0.492719	0.535535	0.583057	0.567291	0.573788	0.525028	0.559862	0.427649	0.607426	0.614391
AP4M1_7_100088859_C_T	0.598371	0.503583	0.556154	0.50987	0.500494	0.601157	0.485091	0.573122	0.537341	0.477807
AP5M1_14_57393829_A_C	0.463749	0.104525	0.370147	0.112911	0.1992	0.436059	0.105856	0.091248	0.0970092	0.478952
AP5Z1_7_4870568_A_G	0.682712	0.510284	0.668652	0.554573	0.670155	0.669809	0.651483	0.668369	0.611794	0.568442
APBA3_19_3688526_C_T	0.713565	0.576647	0.658875	0.697276	0.385746	0.65091	0.657423	0.69165	0.696307	0.681703
APBB1IP_10_26423144_A_G	0.471179	0.404148	0.206665	0.427938	0.398368	0.490891	0.433016	0.422875	0.458139	0.578805
APC_5_112624664_C_T	0.572562	0.585961	0.648517	0.62955	0.513254	0.608448	0.677524	0.680632	0.635948	0.486723
APEH_3_49772319_T_C	0.188616	0.118073	0.16723	0.168824	0.12486	0.166086	0.156963	0.135366	0.140395	0.152625
APEX1_14_20423367_A_C	0.449161	0.574822	0.074048	0.519554	0.535553	0.515728	0.490658	0.604971	0.504837	0.605466
APH1A_1_150264072_C_T	0.52482	0.619222	0.693408	0.686896	0.586636	0.603669	0.669421	0.604794	0.61731	0.618956
API5_11_43363383_G_A	0.554651	0.532535	0.531241	0.494517	0.490089	0.600533	0.550593	0.243697	0.556696	0.332033
APIP_11_34875927_A_C	9.59791e-06	8.76923e-06	9.11466e-09	2.52067e-05	5.08179e-06	1.7527e-06	2.50447e-07	5.10026e-07	3.29789e-07	7.07333e-05
APLP2_11_130077844_G_A	0.140667	0.525183	0.559056	0.365229	0.559293	0.204065	0.577718	0.415253	0.581274	0.561256
APMAP_20_25000484_T_C	0.656863	0.747282	0.785626	0.762919	0.790927	0.120767	0.76029	0.687107	0.756652	0.796091
APOBEC3C_22_39024088_A_G	0.00165141	0.000683654	0.0121577	0.00277451	0.000333813	0.000597812	0.000393232	0.0100308	0.000779328	0.000224844
APOBEC3F_22_38966944_A_G	0.607275	0.569801	0.370445	0.608453	0.58791	0.52766	0.632614	0.619033	0.594764	0.612555
APOBEC3G_22_39089207_C_T	0.453993	0.000493921	1.22581e-05	0.000330722	0.00346707	0.479682	0.000291841	0.0847508	0.000824099	0.311145
APOL1_22_36197137_C_T	0.971208	0.961887	0.97316	0.96841	0.969582	0.961823	0.961042	0.970077	0.0162431	0.970142
APOL2_22_36229458_C_T	0.00177927	0.000284635	0.00123738	0.00576683	0.0031215	6.15193e-09	3.40842e-05	4.97762e-07	0.00365263	0.0019026
APOL3_22_36172437_G_A	0.389281	0.676422	0.707107	0.725692	0.651854	0.641945	0.70324	0.672365	0.668293	0.734023
APOL6_22_35595572_A_G	0.623397	0.538136	0.323976	0.485555	0.567651	0.615711	0.608861	0.5823	0.570992	0.656332
APOPT1_14_103545852_C_T	0.00964821	0.00130634	0.000187953	0.0107715	0.0012907	0.00427491	0.00207841	0.000299974	0.00377392	0.0104802
APPBP2_17_60574425_G_A	0.834149	0.788501	0.815456	0.821385	0.785032	0.241013	0.808138	0.785477	0.8131	0.83143
APPL1_3_57166549_C_A	0.584288	0.41462	0.42652	0.525277	0.333671	0.544557	0.493724	0.50042	0.449485	0.44032
APPL2_12_105266772_G_T	0.242227	0.0115843	0.00943486	0.0164753	0.0215942	0.197087	0.0182699	0.0367009	0.0161529	0.129696
APRT_16_88864740_G_A	8.67287e-10	5.41713e-09	9.80387e-09	1.45169e-06	2.17632e-08	1.24569e-06	6.74903e-10	4.40408e-10	4.11579e-07	8.91169e-09
APTX_9_32889950_T_C	0.671092	0.572568	0.668445	0.559298	0.65367	0.673297	0.457239	0.619611	0.658433	0.69851
AQR_15_34985485_T_C	0.277655	0.27358	0.304984	0.310463	0.288385	0.201898	0.292827	0.303346	0.28958	0.313355
ARAP1_11_72710928_G_A	0.240522	0.193235	0.129834	0.327955	0.159697	0.237322	0.277894	0.194706	0.238275	0.166958
ARAP2_4_36042153_A_G	0.712273	0.434336	0.702369	0.620162	0.689572	0.712488	0.604826	0.678229	0.629308	0.704853
ARCN1_11_118561203_G_A	0.56074	0.498625	0.460531	0.523519	0.498488	0.579601	0.56744	0.607607	0.567769	0.548109
ARF1_1_228039776_A_C	0.125604	0.3625	0.176189	0.0799557	0.289325	0.0604952	0.225575	0.0397276	0.254536	0.316919
ARF3_12_49042031_C_T	0.390751	0.651244	0.670275	0.669182	0.700665	0.562911	0.678642	0.660848	0.656016	0.680876
ARF4_3_57573943_G_T	0.244731	0.260442	0.269638	0.281884	0.160644	0.265321	0.410933	0.316819	0.249376	0.352627
ARF5_7_127673851_A_C	0.460379	0.449906	0.482946	0.496188	0.474624	0.435468	0.463521	0.383191	0.500894	0.516166
ARF6_14_49886824_A_C	0.620029	0.513166	0.557451	0.601103	0.5405	0.616871	0.57621	0.622537	0.575765	0.529152
ARFGAP2_11_47169300_C_T	0.440666	0.544121	0.351876	0.60229	0.381432	0.290968	0.517115	0.260623	0.576848	0.544932
ARFGAP3_22_42705391_A_G	0.151241	0.455208	0.520762	0.313248	0.485731	0.138005	0.428786	0.562727	0.544419	0.365706
ARFGEF1_8_67235084_A_G	0.68208	0.645692	0.658611	0.693375	0.547052	0.651969	0.704429	0.698463	0.66826	0.693924
ARFIP1_4_152840876_C_T	0.59888	0.477614	0.46106	0.550389	0.493955	0.633519	0.470216	0.547471	0.477549	0.385828
ARFIP2_11_6512851_G_A	0.0697038	0.677173	0.687621	0.444474	0.56535	0.593055	0.571082	0.536667	0.611681	0.614144
ARFRP1_20_63677164_T_C	0.35428	0.326551	0.347553	0.405881	0.343781	0.387211	0.333129	0.520007	0.397238	0.306441
ARGLU1_13_106462213_A_G	0.491301	0.500686	0.541566	0.595798	0.380086	0.488561	0.605797	0.438076	0.552162	0.511786
ARHGAP1_11_46720876_G_A	0.718635	0.6668	0.722933	0.713308	0.670358	0.382682	0.712675	0.708146	0.722868	0.65973
ARHGAP15_2_143272741_T_C	0.00921556	0.00252314	0.000210595	0.0289994	0.00585711	0.00391332	0.00539558	0.000224867	0.0109622	0.0647112
ARHGAP18_6_129688522_G_A	0.559167	0.438784	0.387828	0.509371	0.465405	0.553331	0.513717	0.507333	0.513906	0.499672
ARHGAP25_2_68756743_T_G	0.418402	0.497319	0.506381	0.545648	0.544416	0.510377	0.564271	0.311012	0.422162	0.225275
ARHGAP26_5_143220148_G_T	0.473806	0.269352	0.0682378	0.220777	0.492573	0.307684	0.177721	0.212595	0.182452	0.495685
ARHGAP27_17_45498580_G_T	0.317643	0.248049	0.289227	0.292999	0.289505	0.274871	0.281034	0.257877	0.295971	0.313909
ARHGAP30_1_160955871_C_A	0.662312	0.654745	0.576927	0.679899	0.540036	0.339732	0.598286	0.681118	0.72532	0.566238
ARHGAP35_19_47020080_A_C	0.54268	0.432848	0.465716	0.484313	0.469005	0.192474	0.180226	0.17793	0.19053	0.143897
ARHGAP45_19_1097182_A_G	0.476692	0.333736	0.10923	0.414759	0.449639	0.528782	0.389903	0.376261	0.479086	0.451549
ARHGAP5_14_32184321_G_A	0.165959	0.148604	0.151574	0.168877	0.165827	0.0648963	0.0559719	0.0542262	0.0607733	0.0436483
ARHGAP9_12_57473145_C_T	0.0999872	0.0504781	0.0687368	0.0562635	0.0525661	0.0697936	0.0493536	0.0407494	0.0529989	0.0597528
ARHGDIA_17_81828550_C_T	0.446936	0.580279	0.660944	0.623806	0.633428	0.697595	0.625143	0.721845	0.661294	0.647653
ARHGDIB_12_15055568_G_A	0.0177109	0.00325052	0.000648555	0.0174859	0.00294421	0.0110147	0.00497526	0.00132503	0.0086433	0.0332643
ARHGEF1_19_41905442_A_G	0.306083	0.362938	0.17323	0.468195	0.471634	0.271256	0.364538	0.122088	0.470497	0.506287
ARHGEF2_1_156061029_A_C	0.693072	0.688844	0.712153	0.377249	0.694658	0.706138	0.744444	0.637994	0.739997	0.672265
ARHGEF26_3_154251488_C_T	0.00822112	1.22767e-06	3.21827e-12	1.51662e-05	5.04992e-06	0.000969828	2.84203e-09	3.31092e-13	1.66712e-06	0.0076289
ARHGEF3_3_56728217_T_C	0.0405681	5.43584e-06	1.19321e-12	7.58067e-06	0.0015881	0.00245127	9.07713e-10	1.04772e-15	8.05144e-09	2.63545e-05
ARHGEF7_13_111203365_A_G	0.385538	0.439951	0.461315	0.534782	0.449566	0.336382	0.503843	0.222908	0.507063	0.473162
ARID1A_1_26624638_T_C	0.658215	0.565588	0.588085	0.653036	0.601217	0.669929	0.657722	0.706564	0.626546	0.57614
ARID1B_6_157095546_G_A	0.424301	0.514903	0.178333	0.51929	0.395456	0.286041	0.494066	0.461249	0.532304	0.54311
ARID2_12_45834697_G_A	0.516733	0.503393	0.21616	0.555119	0.412718	0.600468	0.51483	0.335902	0.584075	0.609963
ARID3A_19_968345_T_C	0.0209761	0.00169954	0.00330576	0.00966736	0.0110565	0.00820878	0.00494668	0.00426524	0.0222081	0.00531727
ARID4A_14_58313606_A_G	0.42543	0.416696	0.623257	0.442816	0.367325	0.389099	0.418863	0.33903	0.40988	0.457347
ARID4B_1_235288175_G_T	0.496558	0.47595	0.3155	0.602795	0.444966	0.501233	0.558787	0.592983	0.565666	0.474927
ARID5A_2_96499206_C_T	0.465313	0.227393	0.246942	0.235085	0.285599	0.335419	0.195396	0.0889539	0.250738	0.345852
ARID5B_10_62018884_G_A	0.665566	0.531559	0.576219	0.604733	0.497519	0.674313	0.582252	0.660264	0.559645	0.474319
ARIH1_15_72670982_C_T	0.596473	0.30763	0.301579	0.342983	0.339318	0.588583	0.314575	0.310034	0.34579	0.336809
ARIH2_3_48914851_T_C	0.554799	0.485501	0.635209	0.64338	0.400913	0.638204	0.578715	0.70682	0.707789	0.71638
ARIH2OS_3_48899530_G_A	0.542215	0.475138	0.462443	0.564183	0.49425	0.536636	0.54701	0.57558	0.552742	0.530036
ARL1_12_101468912_C_T	0.725372	0.677555	0.631029	0.576164	0.245754	0.678822	0.631046	0.721835	0.624549	0.573851
ARL13B_3_94043781_C_T	0.278169	0.285875	0.32706	0.326819	0.311236	0.324397	0.353418	0.375987	0.367707	0.361176
ARL14EP_11_30369165_G_A	5.11944e-06	1.27855e-06	1.86187e-09	0.000513054	2.33008e-08	6.92696e-08	1.17417e-05	3.80806e-14	2.34419e-06	8.4897e-06
ARL16_17_81688202_G_A	3.07592e-07	3.14089e-10	3.77476e-15	1.85763e-05	5.98762e-10	3.56687e-10	3.67806e-08	0	5.57235e-08	4.42833e-09
ARL17A_17_46666045_G_T	0.642519	0.595888	0.61449	0.693862	0.449801	0.645881	0.686044	0.662032	0.686511	0.648677
ARL2_11_64916816_G_A	0.409593	0.45691	0.436695	0.447092	0.226271	0.476907	0.469724	0.459492	0.423116	0.411246
ARL2BP_16_57286114_T_C	0.647764	0.753331	0.774123	0.671509	0.696449	0.0498828	0.722638	0.624297	0.706044	0.637564
ARL3_10_102784996_A_C	0.418452	0.553774	0.28644	0.615317	0.630371	0.451156	0.620882	0.611963	0.599881	0.631346
ARL4A_7_12781272_C_A	0.674109	0.4953	0.651966	0.586453	0.618548	0.67641	0.478294	0.609481	0.587665	0.691225
ARL4C_2_234509370_T_C	0.0784406	0.0272459	0.0282929	0.0377847	0.0317535	0.0537825	0.0307014	0.0271685	0.0324199	0.0445887
ARL5A_2_151880376_G_A	0.154449	0.0567991	0.20585	0.0555544	0.0886807	0.0581636	0.0204993	0.0136085	0.0210396	0.131023
ARL5B_10_18628688_G_A	0.983929	0.978895	0.980161	0.977076	0.987744	7.0286e-11	0.977905	0.980176	0.9826	0.977059
ARL6IP1_16_18773214_T_C	0.0224653	1.51553e-05	8.42897e-06	0.000109795	0.00147912	0.0125223	3.7544e-05	0.0024912	0.000269353	0.0851015
ARL6IP4_12_122911008_A_C	0.284299	0.294232	0.306532	0.295285	0.298922	0.248262	0.29322	0.237528	0.274768	0.322405
ARL6IP5_3_69104703_T_G	0.00571827	6.2039e-07	1.39415e-08	3.95325e-05	3.13255e-06	0.00156503	6.43582e-07	6.48427e-08	4.51029e-06	0.000929673
ARL6IP6_2_152820033_C_T	0.475937	0.442897	0.418675	0.55916	0.456912	0.501971	0.498958	0.309177	0.495185	0.401346
ARL8A_1_202233362_G_A	0.648953	0.558246	0.565896	0.525224	0.620471	0.50944	0.5095	0.646079	0.497148	0.361399
ARL8B_3_5110855_G_T	0.0189457	0.630841	0.620077	0.703851	0.683354	0.556041	0.741214	0.71471	0.697709	0.64049
ARMC1_8_65634122_A_G	0.525468	0.396484	0.251733	0.450112	0.41233	0.494695	0.449979	0.401377	0.467832	0.566806
ARMC10_7_103082331_G_T	0.0168747	0.00051802	0.000652077	0.000650357	0.00332204	0.0131699	0.00125966	0.00030134	0.0024664	0.00381324
ARMC7_17_75088783_C_T	0.402961	0.326809	0.350193	0.418377	0.479842	0.417296	0.405939	0.413154	0.413452	0.499739
ARMC8_3_138088417_G_A	0.61035	0.469935	0.668108	0.606156	0.645152	0.497372	0.531365	0.386708	0.537738	0.648997
ARMT1_6_151412916_C_A	0.37599	0.261358	0.313619	0.358514	0.255892	0.29857	0.28275	0.217515	0.294228	0.268346
ARNT_1_150725469_A_G	0.647217	0.597309	0.580941	0.658195	0.614428	0.662843	0.676826	0.706593	0.670448	0.684662
ARNTL_11_13340744_T_C	0.736857	0.62147	0.747374	0.691158	0.735409	0.500707	0.736312	0.710873	0.709945	0.742621
ARPC1A_7_99255035_A_G	0.72676	0.519363	0.627904	0.621807	0.490141	0.733319	0.662544	0.740236	0.677293	0.676713
ARPC1B_7_99373648_A_G	0.18565	0.644355	0.660252	0.632028	0.637581	0.425893	0.668237	0.550365	0.668128	0.643666
ARPC2_2_218138637_A_G	0.865413	0.821907	0.867751	0.875579	0.261417	0.862496	0.876048	0.828182	0.828226	0.869629
ARPC3_12_110454339_T_C	0.547642	0.499241	0.552885	0.588492	0.484686	0.541059	0.582804	0.575021	0.606076	0.624569
ARPC4_3_9831740_G_A	0.958341	0.949142	0.955109	0.963596	0.955671	0.00290731	0.951037	0.957665	0.936823	0.953069
ARPC5_1_183614858_A_G	1.59691e-06	3.73042e-06	1.36e-13	0.00593424	2.22541e-05	9.78876e-08	9.31034e-05	9.77378e-08	0.000220319	0.00425563
ARPC5L_9_124950783_T_G	0.664001	0.585287	0.738669	0.14019	0.726066	0.723937	0.683848	0.600805	0.632116	0.696237
ARPP19_15_52558155_T_G	0.37053	0.31091	0.0429891	0.500045	0.199567	0.477395	0.39059	0.100252	0.486108	0.237427
ARRB2_17_4644470_A_G	0.0324348	0.0423087	0.074076	0.0341449	0.130188	0.0319848	0.0328962	0.00909114	0.25353	0.0203718
ARRDC1_9_137528062_T_G	0.367035	0.242757	0.238984	0.366349	0.317006	0.339968	0.33039	0.342455	0.329577	0.331223
ARRDC1-AS1_9_137618188_G_A	0.72156	0.667028	0.706758	0.679693	0.663996	0.57051	0.72027	0.722973	0.694294	0.744839
ARRDC2_19_18033052_G_A	0.600788	0.696737	0.690779	0.714791	0.168606	0.710718	0.606587	0.693558	0.499958	0.690628
ARRDC3_5_91456534_T_G	0.0583096	0.00962993	0.00620571	0.02341	0.0109819	0.033607	0.0127787	0.0101583	0.0154374	0.019622
ARSG_17_68164515_C_T	0.434092	0.300061	0.149449	0.36494	0.29108	0.474466	0.35862	0.412345	0.410843	0.399994
ARV1_1_230964528_T_C	0.674061	0.618513	0.687045	0.693095	0.440189	0.618959	0.674403	0.658954	0.676482	0.610239
ASAH1_8_18077595_A_C	0.379212	0.226047	0.0270864	0.324556	0.237028	0.366873	0.310587	0.284021	0.429774	0.343522
ASAP1_8_130428128_C_A	0.642551	0.526411	0.437006	0.611329	0.57704	0.636906	0.603154	0.611163	0.639747	0.633581
ASB1_2_238513033_T_C	0.539404	0.521324	0.442789	0.445315	0.553278	0.135458	0.305627	0.556598	0.416057	0.601942
ASB8_12_48189488_C_T	0.373563	0.351386	0.310531	0.391081	0.350382	0.366835	0.382741	0.332357	0.391454	0.400114
ASCC1_10_72172859_T_C	0.317949	0.252386	0.337355	0.342672	0.27855	0.287965	0.297802	0.248262	0.317176	0.342499
ASCC2_22_29935301_A_G	0.653251	0.659898	0.661468	0.684543	0.487882	0.610606	0.674174	0.703616	0.664282	0.678272
ASCC3_6_100582867_T_C	0.113919	0.102059	0.0730342	0.148146	0.10329	0.104233	0.119424	0.0895746	0.123207	0.115239
ASF1A_6_118811617_C_T	3.90615e-05	2.19922e-06	4.7153e-08	0.000305861	6.39287e-05	5.63768e-06	5.34949e-05	5.14836e-08	1.87956e-05	6.01704e-06
ASH1L_1_155358605_G_A	0.406783	0.428024	0.449239	0.579024	0.49095	0.434138	0.531686	0.266732	0.514126	0.399107
ASH2L_8_38047942_A_G	0.0530588	0.134116	0.415115	0.407944	0.422164	0.392679	0.110264	0.260406	0.255587	0.460666
ASL_7_66070046_A_G	0.203868	0.063199	0.0525178	0.125272	0.0575168	0.127585	0.0728993	0.0465207	0.0897915	0.0669137
ASNA1_19_12831984_G_A	0.620921	0.563189	0.62198	0.599945	0.518671	0.624648	0.606861	0.466041	0.601157	0.595791
ASNSD1_2_189643852_C_A	2.737e-05	6.93006e-05	6.9902e-09	0.0122562	4.2624e-05	1.06453e-05	0.000667206	0.00253433	0.000192178	0.00108764
ASPSCR1_17_82009743_G_A	0.539617	0.595908	0.59273	0.614877	0.615384	0.540367	0.661267	0.411032	0.635923	0.545208
ASTE1_3_130914457_C_T	0.595683	0.394501	0.245329	0.557817	0.426743	0.580085	0.501776	0.475393	0.535213	0.44713
ASXL1_20_32474373_C_T	0.191131	0.160579	0.49811	0.13891	0.177769	0.155339	0.127823	0.0966514	0.159952	0.308558
ASXL2_2_25648368_T_C	0.457434	0.595336	0.587678	0.625607	0.582798	0.640264	0.664115	0.69429	0.67146	0.55045
ATAD1_10_87820186_C_T	0.472971	0.42024	0.482617	0.484443	0.454049	0.470832	0.477077	0.416007	0.475986	0.440155
ATAD2_8_123439158_G_T	0.337392	0.269019	0.320624	0.328928	0.294755	0.318334	0.316147	0.275812	0.321042	0.345938
ATAD2B_2_23669453_C_T	0.669856	0.519137	0.579557	0.617288	0.51994	0.664993	0.600581	0.601972	0.587489	0.468496
ATAD5_17_30975217_C_T	0.547845	0.46274	0.648957	0.576967	0.50675	0.457577	0.479469	0.378677	0.478407	0.474878
ATE1_10_121989756_T_G	0.823169	0.814785	0.819806	0.856717	0.85426	0.858901	0.828253	0.839789	0.180614	0.809961
ATF1_12_50915590_G_A	0.591421	0.440152	0.635385	0.584671	0.598275	0.587993	0.60163	0.590217	0.559711	0.608454
ATF2_2_175233282_T_C	0.464098	0.498642	0.492923	0.613358	0.449065	0.302545	0.544793	0.494338	0.605769	0.471888
ATF4_22_39479961_G_T	0.346046	0.156843	0.249949	0.23359	0.192581	0.255758	0.189638	0.12711	0.189405	0.262708
ATF6_1_161714529_G_T	0.122874	0.394504	0.314831	0.363833	0.380285	0.138414	0.351679	0.209372	0.240117	0.0948882
ATF6B_6_32226818_A_C	0.0840376	0.614527	0.553758	0.454926	0.405743	0.433556	0.370099	0.567933	0.429912	0.487456
ATF7_12_53543094_G_T	0.591843	0.410909	0.481864	0.493124	0.459226	0.5153	0.424312	0.283176	0.5205	0.465701
ATF7IP_12_14290765_G_A	0.502892	0.297919	0.321169	0.24533	0.290168	0.507444	0.323807	0.462197	0.464773	0.113215
ATF7IP2_16_10326892_A_G	0.0851408	0.052177	0.0206033	0.159374	0.0673088	0.0587062	0.0646857	0.00562245	0.0991044	0.146917
ATG10_5_81919545_A_G	0.175737	0.618837	0.576932	0.628499	0.608044	0.515931	0.585162	0.559435	0.571919	0.631186
ATG101_12_52010619_G_A	0.318868	0.34309	0.336033	0.421335	0.324376	0.273455	0.361308	0.251637	0.362577	0.342654
ATG12_5_115839672_T_C	0.590065	0.423134	0.479398	0.473149	0.429389	0.516242	0.395847	0.210189	0.437498	0.484797
ATG13_11_46667803_T_C	0.587059	0.583028	0.699749	0.691561	0.676235	0.632791	0.701281	0.689971	0.683109	0.697521
ATG14_14_55505113_T_C	0.524605	0.360877	0.21811	0.379323	0.46713	0.574641	0.421815	0.349864	0.462617	0.612497
ATG16L2_11_72716993_T_G	0.631724	0.543309	0.688664	0.692263	0.560965	0.613822	0.520303	0.697929	0.615397	0.580607
ATG3_3_112656956_T_C	0.589059	0.58552	0.609838	0.577948	0.482961	0.325359	0.30913	0.5398	0.534803	0.419264
ATG4B_2_241752110_A_G	0.694811	0.645198	0.621446	0.6684	0.425226	0.645149	0.651863	0.61459	0.618537	0.629836
ATG4C_1_62922137_G_A	0.496388	0.604255	0.687807	0.607508	0.697762	0.61481	0.672803	0.677356	0.665202	0.718767
ATG4D_19_10591055_A_G	0.497117	0.410177	0.287414	0.447183	0.467136	0.510954	0.425015	0.45001	0.509818	0.570473
ATG5_6_106384217_T_C	0.436814	0.323982	0.280983	0.408417	0.393489	0.43235	0.388696	0.377691	0.415279	0.42689
ATG7_3_11630010_T_C	0.278083	0.479745	0.528694	0.519653	0.519036	0.350121	0.516461	0.409145	0.501607	0.556504
ATIC_2_215373597_A_G	0.643285	0.727907	0.616156	0.639145	0.706788	0.1782	0.685118	0.686061	0.640146	0.709485
ATL3_11_63581164_T_C	0.56437	0.145652	0.620505	0.650401	0.684942	0.638293	0.677457	0.517212	0.541779	0.55098
ATM_11_108444159_A_G	0.0486641	0.00851324	0.000213032	0.0329906	0.00788433	0.021683	0.00816786	0.00127088	0.0196534	0.00508242
ATMIN_16_80997066_C_T	0.0975539	0.103622	0.102968	0.140106	0.0950384	0.0946798	0.0898289	0.103625	0.117036	0.116558
ATOX1_5_151744695_G_A	0.717108	0.672809	0.76387	0.690267	0.735027	0.699001	0.727478	0.714305	0.522126	0.764893
ATP11B_3_182840797_G_A	0.512531	0.440707	0.469471	0.471989	0.34303	0.471543	0.521034	0.565064	0.518009	0.463925
ATP13A3_3_194401811_G_T	0.558347	0.490235	0.399538	0.603515	0.53524	0.567095	0.608954	0.625036	0.614119	0.577024
ATP1A1_1_116471722_A_G	0.723145	0.589858	0.680676	0.708656	0.170071	0.627364	0.728337	0.686006	0.629908	0.582975
ATP1B3_3_141917089_G_A	0.0994296	0.355194	0.502028	0.457208	0.500175	0.0428562	0.439188	0.140318	0.373588	0.515014
ATP2A2_12_110204380_T_C	0.550433	0.582713	0.593861	0.650006	0.590789	0.555111	0.616278	0.532159	0.608497	0.632114
ATP2A3_17_3950255_G_A	0.487961	0.569003	0.534087	0.392681	0.575671	0.444629	0.214757	0.450136	0.609576	0.414841
ATP2B1_12_89490501_C_T	0.499234	0.628935	0.636059	0.579792	0.629036	0.243907	0.676372	0.592954	0.660492	0.669674
ATP2B4_1_203572321_A_G	0.450842	0.519897	0.608714	0.589455	0.484152	0.437602	0.574698	0.501926	0.560692	0.414382
ATP2C1_3_130912052_T_C	0.695216	0.613552	0.670713	0.705737	0.683934	0.692644	0.671808	0.714725	0.71633	0.683549
ATP5F1A_18_46071167_A_G	0.031716	0.108266	0.219243	0.29706	0.0802283	0.0997832	0.212872	0.0562363	0.0997511	0.0305915
ATP5F1B_12_56547362_C_A	0.597487	0.333544	0.532735	0.446576	0.566362	0.58707	0.222714	0.516492	0.443054	0.642761
ATP5F1C_10_7734088_G_A	0.0229839	0.0914927	0.065811	0.238751	0.0809816	0.0276702	0.112816	0.0633235	0.0855527	0.122617
ATP5F1D_19_1342611_G_A	0.553048	0.45495	0.530843	0.503448	0.512807	0.53395	0.430887	0.532412	0.503339	0.551229
ATP5F1E_20_59024347_G_A	0.0577226	0.0104793	0.0118532	0.0169698	0.0164907	0.0343934	0.0126408	0.0129016	0.0148234	0.0453418
ATP5IF1_1_28245696_C_T	0.097359	0.00298095	0.00261285	0.00442649	6.34477e-05	0.296981	0.00453038	0.00673763	0.00967265	0.000405937
ATP5MC1_17_48979289_C_T	0.114888	0.0832412	0.0932795	0.101692	0.0931268	0.0993228	0.0848531	0.0698093	0.0966247	0.179464
ATP5MC2_12_53678223_A_G	0.0420912	0.00516127	1.68241e-06	0.0608852	0.00116717	0.0107618	0.00968596	1.00283e-07	0.0199925	0.0117756
ATP5MC3_2_175183379_T_C	0.000134333	0.00466037	0.000225872	0.102039	0.00197659	1.6175e-05	0.0126607	2.33654e-05	0.00864681	0.0221046
ATP5MD_10_103360892_G_A	0.00708545	0.000151253	6.23673e-05	0.00712071	0.000266069	0.0035571	0.00294683	0.00460751	0.00232803	0.00704325
ATP5ME_4_651733_A_G	0.219321	0.0904043	0.132588	0.11484	0.108506	0.178071	0.107959	0.115544	0.11881	0.151079
ATP5MF_7_99543750_G_A	0.000329269	5.7771e-06	1.54382e-06	0.000173213	3.43373e-06	4.69578e-05	7.22563e-06	6.6273e-06	1.83175e-05	9.95692e-05
ATP5MG_11_118426176_G_T	0.270938	0.205823	0.184516	0.234905	0.205968	0.267396	0.231227	0.238526	0.222168	0.243998
ATP5MPL_14_103905923_G_A	0.000226166	2.87454e-05	2.63564e-07	2.36218e-06	0.000994547	2.96001e-05	0.000154957	7.90411e-09	3.72933e-07	6.03359e-05
ATP5PB_1_111512396_C_T	0.430125	0.632337	0.72777	0.652183	0.710234	0.74442	0.749925	0.737021	0.737133	0.683387
ATP5PD_17_74962383_G_A	0.213465	0.215914	0.252195	0.252731	0.201993	0.191655	0.228476	0.181997	0.218541	0.251366
ATP5PF_21_25684745_G_A	0.19911	0.367389	0.397739	0.482611	0.215895	0.319647	0.372345	0.167997	0.366929	0.260013
ATP5PO_21_33991374_T_C	0.276255	0.426578	0.447746	0.513268	0.489161	0.336771	0.510808	0.382697	0.494241	0.52986
ATP5S_14_50312628_T_C	0.0635032	8.09065e-06	9.12714e-10	0.00166201	0.000183824	0.0172784	2.70983e-05	5.2168e-12	0.000405354	0.0364515
ATP6V0A2_12_123781140_C_T	0.213146	0.224811	0.0659078	0.367259	0.246146	0.25418	0.324828	0.227822	0.342647	0.400441
ATP6V0B_1_43978026_G_A	0.0159647	0.00530387	0.00359778	0.0107725	0.00618922	0.0117813	0.00910722	0.00626682	0.00971322	0.0157097
ATP6V0D1_16_67425406_A_G	0.00227644	0.377655	0.33684	0.346137	0.0199944	0.0481143	0.447484	0.0772897	0.477289	0.0145736
ATP6V0E1_5_173057038_C_T	0.919364	0.917396	0.870525	0.0157319	0.882736	0.914533	0.901906	0.862681	0.920342	0.880122
ATP6V0E2_7_149870009_C_T	0.240018	0.000412478	0.00491808	0.00453055	0.015997	0.187597	0.00446622	0.0017796	0.0296251	0.097555
ATP6V1A_3_113818607_G_A	0.55828	0.359528	0.486047	0.363794	0.371931	0.473286	0.39115	0.274223	0.369257	0.469089
ATP6V1B2_8_20304638_T_C	0.260222	0.545876	0.61816	0.647236	0.611697	0.47622	0.592574	0.634412	0.553335	0.463316
ATP6V1C1_8_102951422_T_G	0.652014	0.48151	0.332104	0.562349	0.518912	0.656327	0.594532	0.636108	0.60148	0.568415
ATP6V1D_14_67228473_G_A	0.00115064	0.000171774	0.000120455	0.00192589	0.000838851	0.000261699	0.000230232	3.96639e-05	0.000207954	0.000493633
ATP6V1E1_22_17598370_G_A	0.052408	0.0636824	0.0394975	0.108163	0.0516558	0.0451864	0.0836714	0.0551118	0.0731982	0.0728645
ATP6V1F_7_128892926_T_C	0.0743136	0.0787166	0.0201325	0.138082	0.0589859	0.0531193	0.108479	0.0604663	0.0897307	0.100143
ATP6V1G1_9_114550102_C_T	0.277431	0.399652	0.335436	0.506329	0.342569	0.266582	0.406431	0.112774	0.429292	0.371557
ATP6V1H_8_53909554_C_T	0.768836	0.689125	0.721652	0.764227	0.78391	0.737708	0.784957	0.696972	0.407195	0.751748
ATP8A1_4_42673611_G_A	0.288871	1.17832e-06	2.34717e-14	0.000177296	0.0021458	0.141996	1.92126e-06	1.53532e-09	0.000252203	0.453138
ATP8B5P_9_35438760_A_G	0.667434	0.52446	0.565267	0.593148	0.585119	0.639429	0.566396	0.538958	0.595848	0.616885
ATP9B_18_79069075_G_T	0.15743	0.0849718	0.00782358	0.0321405	0.0195793	0.0902447	0.0211124	0.022592	0.0123659	0.0107356
ATPAF1_1_46534086_T_C	0.489244	0.283224	0.0530836	0.241015	0.317419	0.509096	0.256632	0.159816	0.341197	0.515546
ATPAF2_17_17909805_G_A	0.589919	0.397605	0.542884	0.546664	0.571256	0.569985	0.54632	0.557768	0.553247	0.587986
ATR_3_142564924_T_C	0.460246	0.46684	0.209789	0.443172	0.522918	0.561253	0.575947	0.35027	0.516325	0.31666
ATRAID_2_27251897_C_T	0.00152585	0.000238822	0.000342516	0.0015944	0.000219698	0.000372041	0.000245102	0.00016034	0.000568239	0.000954127
ATXN1_6_16217543_T_C	0.635406	0.642905	0.714934	0.64898	0.684946	0.643035	0.438294	0.73407	0.72313	0.724302
ATXN10_22_45905965_G_A	0.625467	0.549061	0.688849	0.580331	0.244889	0.526065	0.708056	0.705863	0.630606	0.615026
ATXN2_12_111478383_G_A	0.662243	0.708177	0.738685	0.736902	0.74055	0.356325	0.746398	0.706371	0.733214	0.718659
ATXN2L_16_28742770_T_C	0.660125	0.635778	0.602404	0.711952	0.697863	0.680987	0.71994	0.694505	0.695386	0.698355
ATXN3_14_92075801_C_A	0.0854313	0.030348	0.0236469	0.0523523	0.0409417	0.0729188	0.0420467	0.0400014	0.0469563	0.0869013
ATXN7L3B_12_74615747_G_A	0.473957	0.429532	0.501418	0.520339	0.452226	0.472036	0.484599	0.414673	0.490244	0.478345
AUH_9_91309831_T_C	0.389393	0.374233	0.357026	0.375581	0.345756	0.147776	0.343655	0.44862	0.389577	0.330182
AUP1_2_74482972_T_C	0.158989	0.0142893	0.0133931	0.027533	0.0162021	0.133634	0.0249834	0.0406662	0.0306017	0.0435523
AURKAIP1_1_1278550_T_C	0.549171	0.371115	0.567555	0.569185	0.578559	0.670018	0.66225	0.596751	0.529853	0.608912
AUTS2_7_70763963_A_G	0.131663	0.100344	0.109089	0.134238	0.108978	0.088245	0.0903666	0.0655675	0.0889245	0.105757
AVL9_7_32513757_C_T	0.016986	0.000107304	9.96692e-05	0.000845594	0.000532377	0.00606076	0.000596945	4.0101e-05	0.000333372	0.0103429
AZI2_3_28337468_C_T	0.272304	0.197963	0.222513	0.245165	0.238251	0.266523	0.245876	0.264569	0.242655	0.276838
AZIN1_8_102845088_A_G	0.622463	0.672289	0.648999	0.711034	0.143005	0.722228	0.66684	0.585349	0.725419	0.737966
B2M_15_44630181_G_T	0.0070315	0.00192511	0.00150391	0.0201351	0.00303944	0.00292837	0.00542633	0.00150178	0.00283947	0.00143408
B3GALT4_6_33270627_C_A	0.436156	0.183475	0.230959	0.264053	0.24284	0.316931	0.277412	0.191546	0.259779	0.373425
B3GALT6_1_1186277_T_C	0.692436	0.694778	0.712363	0.616264	0.710409	0.124648	0.695262	0.559897	0.687709	0.686687
B3GAT2_6_70787755_A_G	0.00162995	0.0107413	0.00363694	0.0861633	0.00993411	0.00337244	0.0212125	0.00252908	0.015799	0.0490427
B3GAT3_11_62640726_G_A	0.415579	0.645398	0.677023	0.675794	0.640258	0.539219	0.693663	0.641284	0.698284	0.704165
B3GNT2_2_62186853_C_T	0.0306458	0.27947	0.505903	0.116616	0.297484	0.0123778	0.140236	0.28527	0.393822	0.103553
B4GALT1_9_33135087_G_A	0.00023356	2.73372e-12	7.42595e-17	9.07546e-07	0.000624996	1.81793e-05	9.68267e-11	3.11231e-10	4.03061e-07	0.0397152
B4GALT3_1_161198214_C_T	0.545622	0.523174	0.386987	0.62299	0.572001	0.562277	0.596388	0.553189	0.61855	0.62711
B4GALT4_3_119238523_G_A	0.215759	0.0125315	0.000115271	0.0176118	0.015704	0.128478	0.00481547	0.000101385	0.0180998	0.138801
B4GALT7_5_177699256_A_G	0.162997	0.455289	0.417699	0.599477	0.406004	0.291279	0.524816	0.608323	0.538045	0.566741
B9D2_19_41271792_C_A	0.500327	0.627582	0.678897	0.679325	0.671299	0.412413	0.684614	0.601509	0.661504	0.618011
BABAM1_19_17375201_T_G	0.630439	0.572173	0.639961	0.592382	0.377628	0.573092	0.616153	0.660638	0.601539	0.544798
BABAM2_2_27982714_T_C	0.272346	0.461128	0.271805	0.381638	0.0911217	0.627968	0.555463	0.652981	0.670554	0.56246
BACH1_21_29451505_G_A	0.207606	0.0345861	0.0040647	0.154468	0.0266883	0.18677	0.0820856	0.0277593	0.129319	0.122671
BAD_11_64183057_T_G	0.624166	0.537796	0.654872	0.672847	0.642026	0.354724	0.70349	0.672537	0.629063	0.590258
BAG1_9_33181158_G_A	0.0958463	0.138813	0.172485	0.143312	0.141275	0.137087	0.124564	0.122735	0.17519	0.147031
BAG4_8_38117812_C_T	0.635765	0.628278	0.625918	0.691406	0.654462	0.661062	0.707072	0.655317	0.68149	0.646527
BAG5_14_103576238_G_A	0.495853	0.418572	0.494716	0.514663	0.363462	0.487167	0.490224	0.450596	0.504987	0.451308
BAG6_6_31569829_C_T	0.412745	0.428714	0.569226	0.526308	0.466611	0.546608	0.505326	0.661704	0.522148	0.540129
BAK1_6_33584930_A_C	0.584795	0.501858	0.656934	0.643383	0.636838	0.253515	0.626014	0.470125	0.592292	0.697545
BANF1_11_65970663_G_A	0.102153	0.184332	0.0915572	0.122355	0.0883191	0.142052	0.14453	0.0630668	0.108386	0.149775
BANP_16_88012680_G_A	0.555481	0.546406	0.57698	0.624763	0.63674	0.62118	0.638371	0.380909	0.591822	0.613714
BAP1_3_52476524_C_T	0.576965	0.590271	0.676813	0.578655	0.588976	0.620063	0.513066	0.475878	0.433084	0.583408
BARD1_2_214764036_T_C	0.366448	0.164557	0.319571	0.381406	0.405913	0.349148	0.414792	0.286125	0.386326	0.397565
BATF_14_75577219_C_T	0.707386	0.678101	0.743105	0.642772	0.712353	0.766223	0.665777	0.653174	0.262568	0.771007
BAX_19_48924489_A_G	0.657997	0.660246	0.720581	0.730765	0.642976	0.163201	0.736386	0.705773	0.620756	0.68197
BAZ1A_14_34838485_T_C	0.350728	0.232407	0.184775	0.289871	0.258344	0.337415	0.261791	0.268786	0.284275	0.309504
BAZ1B_7_73394578_A_G	0.479359	0.544741	0.491665	0.360108	0.593363	0.607209	0.627811	0.629446	0.351496	0.328027
BAZ2A_12_56583385_G_A	0.729858	0.657749	0.736574	0.317079	0.752037	0.736201	0.712415	0.765027	0.710348	0.707428
BAZ2B_2_159233963_A_G	0.371935	0.227494	0.510387	0.293883	0.345438	0.489759	0.263893	0.1293	0.265513	0.367682
BBC3_19_47237234_G_A	0.754716	0.711609	0.77057	0.782386	0.392948	0.699412	0.725403	0.774864	0.67592	0.78633
BBIP1_10_110802587_A_G	0.653938	0.348652	0.603286	0.589206	0.515161	0.644434	0.629215	0.693941	0.62755	0.570879
BBS4_15_72627774_T_C	0.563496	0.632035	0.623876	0.657733	0.117763	0.580691	0.415212	0.660068	0.623032	0.487838
BBX_3_107678819_C_T	0.759634	0.717338	0.807777	0.261419	0.809204	0.761061	0.810592	0.753254	0.749245	0.770213
BCAP29_7_107551957_C_T	0.413809	0.353133	0.215602	0.403643	0.348782	0.432893	0.430086	0.469156	0.44299	0.407895
BCAS2_1_114668786_T_C	0.585906	0.498475	0.582444	0.515968	0.626089	0.563745	0.561817	0.254178	0.603751	0.511573
BCAS4_20_50818949_A_G	0.0588025	0.00119195	1.08072e-06	0.027306	0.00322548	0.0103887	0.000946604	2.23324e-10	0.00507814	0.0931116
BCCIP_10_125807263_C_T	0.721091	0.554212	0.513225	0.638907	0.647007	0.708928	0.637225	0.641369	0.651198	0.657239
BCDIN3D_12_49861204_A_G	0.637146	0.478491	0.644412	0.694913	0.683541	0.669472	0.473192	0.596285	0.601068	0.690934
BCKDHA_19_41376807_G_A	0.65042	0.395795	0.553186	0.266473	0.476193	0.650842	0.433681	0.53488	0.474092	0.543591
BCKDK_16_31174561_G_A	0.458843	0.621901	0.551416	0.594334	0.52872	0.3576	0.627369	0.574146	0.60681	0.640052
BCL10_1_85239328_G_A	0.620344	0.522284	0.524269	0.650506	0.545496	0.608009	0.578899	0.640753	0.612391	0.445916
BCL11B_14_99207369_G_A	0.409627	0.343936	0.272826	0.397082	0.366038	0.40833	0.385929	0.341393	0.406793	0.399444
BCL2A1_15_79986211_C_A	0.15351	0.053825	0.0541516	0.0837591	0.0850818	0.120188	0.0649012	0.0507044	0.0785486	0.173547
BCL2L1_20_31595795_T_C	0.673751	0.579024	0.608792	0.643317	0.622298	0.683246	0.638773	0.634268	0.514677	0.649308
BCL2L12_19_49735523_A_C	0.709331	0.422171	0.654318	0.541462	0.221967	0.655412	0.660508	0.63993	0.587023	0.626717
BCL2L13_22_17727794_T_G	0.218287	0.171221	0.190005	0.237619	0.179878	0.199891	0.20144	0.142603	0.204445	0.205353
BCL3_19_44819816_T_C	0.312116	0.42207	0.618504	0.476171	0.329781	0.468087	0.444976	0.618857	0.502522	0.376527
BCL6_3_187844974_C_T	0.483067	0.587782	0.329457	0.615785	0.492892	0.453241	0.589657	0.506215	0.554607	0.542983
BCL7B_7_73643220_A_G	0.278095	0.15329	0.140396	0.192476	0.198833	0.275547	0.188779	0.199071	0.210901	0.291967
BCL7C_16_30777280_C_T	0.39687	0.422811	0.40683	0.434215	0.445324	0.348851	0.437739	0.342953	0.417806	0.492658
BCL9L_11_118846110_C_T	0.727371	0.658858	0.693337	0.65119	0.54775	0.702587	0.741509	0.734996	0.732502	0.729649
BCLAF1_6_136245534_T_C	0.719921	0.633327	0.687035	0.587797	0.43782	0.620164	0.705321	0.630248	0.725636	0.70777
BCLAF1P2_16_34166939_C_T	0.710974	0.633037	0.694261	0.730828	0.714543	0.408036	0.729119	0.631443	0.73509	0.704504
BDH2_4_103021008_C_T	0.0831556	0.00462379	0.00900044	0.0161737	0.00794128	0.0292647	0.00869527	0.00225989	0.00915625	0.0220611
BDP1_5_71394594_T_G	0.363046	0.484553	0.484702	0.644018	0.503971	0.485929	0.590801	0.539047	0.620593	0.541291
BECN1_17_42904243_T_G	0.0339322	0.0621161	0.028312	0.204188	0.0642154	0.0433179	0.15054	0.439348	0.102049	0.133177
BET1_7_94008313_A_C	0.258481	0.339719	0.403526	0.409726	0.346508	0.323584	0.483101	0.351029	0.472019	0.467884
BET1L_11_200948_G_A	0.473013	0.336054	0.210557	0.349655	0.367609	0.515213	0.368597	0.57019	0.420207	0.4996
BFAR_16_14534341_C_T	0.527354	0.578519	0.621425	0.697466	0.593094	0.358517	0.699375	0.702419	0.5902	0.686258
BHLHE40_3_4949091_T_C	0.672318	0.546615	0.577819	0.504078	0.429866	0.143891	0.676751	0.624574	0.630269	0.507008
BICD2_9_92792688_A_G	0.729533	0.585889	0.645758	0.637335	0.495641	0.72236	0.674943	0.730687	0.681333	0.642663
BID_22_17648460_C_T	0.293303	0.293666	0.147611	0.447225	0.310026	0.378062	0.375999	0.587109	0.392246	0.454692
BIN1_2_127081898_G_A	0.179367	4.05644e-05	2.42647e-11	3.3808e-05	0.000652141	0.108196	7.58662e-05	0.000982814	3.52507e-06	0.00711618
BIN2_12_51408371_A_G	0.212246	0.585729	0.555661	0.548769	0.543836	0.428153	0.645551	0.554624	0.510139	0.542424
BIN3_8_22709595_C_T	0.61951	0.398003	0.428242	0.527332	0.567805	0.558779	0.563542	0.255267	0.586141	0.476665
BIRC2_11_102304685_G_A	0.507544	0.582859	0.665606	0.652286	0.634851	0.534937	0.654337	0.59532	0.648204	0.683811
BIRC3_11_102292504_A_C	0.259955	0.0702347	0.100317	0.0922717	0.129282	0.215957	0.0817106	0.0982991	0.0908681	0.298939
BIRC6_2_32586842_G_A	0.694107	0.74432	0.792107	0.788541	0.723278	0.197975	0.757459	0.742597	0.670349	0.664617
BISPR_19_17405819_A_G	0.223221	0.00149652	0.000727927	0.000701565	0.0604296	0.0616151	0.000241832	2.72576e-07	0.0280413	0.0140378
BLCAP_20_37588487_T_C	0.551104	0.424579	0.394936	0.481138	0.450106	0.535497	0.493304	0.628843	0.426055	0.468495
BLM_15_90843884_G_T	0.704748	0.632135	0.681709	0.689417	0.433898	0.738514	0.68738	0.722157	0.671736	0.645721
BLMH_17_30325896_A_C	0.500042	0.378449	0.369667	0.495645	0.421319	0.504482	0.450164	0.432326	0.485329	0.508515
BLOC1S1_12_55673581_C_T	0.682097	0.4488	0.661973	0.674785	0.696448	0.68483	0.647319	0.700998	0.705781	0.692532
BLOC1S2_10_100182496_T_C	0.189464	0.113957	0.142829	0.153323	0.120687	0.141328	0.12099	0.183275	0.132693	0.0965708
BLOC1S3_19_45161230_G_T	0.0485185	0.0265164	0.0231183	0.0529102	0.0268551	0.0371689	0.0341796	0.0265442	0.0368281	0.0330947
BLOC1S4_4_6766484_C_T	0.452722	0.415927	0.304309	0.501744	0.421519	0.440847	0.484557	0.476009	0.484432	0.51542
BLOC1S5_6_8068015_C_T	0.179453	0.13052	0.150687	0.126132	0.146225	0.167447	0.135763	0.117109	0.150839	0.249919
BLOC1S6_15_45492912_A_G	0.277335	0.146822	0.173614	0.235627	0.156794	0.210854	0.165622	0.133861	0.179685	0.147188
BLVRA_7_43850284_G_A	0.5378	0.391799	0.353349	0.487419	0.393966	0.485686	0.431546	0.314862	0.467195	0.442618
BLVRB_19_40452906_C_A	0.657198	0.662082	0.735804	0.754634	0.386235	0.733861	0.757004	0.745492	0.707546	0.761604
BLZF1_1_169288963_C_T	0.50523	0.151349	0.386197	0.0908763	0.271631	0.512905	0.141012	0.272053	0.169293	0.51161
BMI1_10_22339560_G_A	0.271774	0.508785	0.458156	0.465091	0.333534	0.522187	0.56793	0.55115	0.433763	0.356301
BMPR2_2_202605686_G_A	0.522513	0.498726	0.476081	0.582471	0.527832	0.52832	0.566606	0.540054	0.557378	0.58993
BMS1_10_42770114_T_C	0.421223	0.396635	0.556825	0.463857	0.42508	0.300601	0.332573	0.200637	0.346591	0.405122
BNIP2_15_59646904_C_T	0.0294344	0.0120959	0.00563248	0.031004	0.00745455	0.0452901	0.0468515	0.0524611	0.04588	0.0500588
BNIP3_10_131995165_T_G	0.0200498	0.582249	0.251792	0.594604	0.449807	0.539401	0.518094	0.571764	0.309692	0.362165
BNIP3L_8_26465454_T_C	0.849863	0.830382	0.827693	0.885013	0.872094	0.87813	0.839876	0.823948	0.0720021	0.889368
BOD1_5_173540973_A_G	0.485333	0.354404	0.356982	0.44493	0.377165	0.472022	0.428539	0.474405	0.432496	0.42379
BOD1L1_4_13489660_G_T	0.557333	0.508695	0.426257	0.641645	0.619653	0.61327	0.586496	0.373418	0.633027	0.453264
BOLA1_1_149920979_A_G	0.726439	0.670023	0.721058	0.71859	0.526314	0.672989	0.734443	0.747879	0.744632	0.758314
BOLA2B_16_30142312_C_T	0.651003	0.577277	0.619631	0.645498	0.637687	0.586166	0.549554	0.620367	0.669375	0.580258
BOLA3_2_74110588_G_A	0.474378	0.608302	0.417853	0.610663	0.592429	0.509745	0.362095	0.645188	0.660184	0.58207
BORCS5_12_12319147_G_T	0.613451	0.275773	0.611518	0.60296	0.653228	0.661285	0.655063	0.598515	0.606597	0.583874
BORCS6_17_8120803_C_T	0.452399	0.213444	0.319004	0.279397	0.249189	0.361561	0.201496	0.336777	0.215314	0.200952
BORCS7_10_102829990_C_T	0.00134298	7.92813e-06	1.7699e-05	0.000242396	1.77477e-05	0.000227552	3.73121e-05	6.54608e-06	3.73717e-05	0.000354784
BORCS8_19_19282905_G_A	0.0775643	0.234059	0.222169	0.192671	0.212493	0.191847	0.239218	0.26914	0.247707	0.190816
BPGM_7_134620565_C_T	0.647596	0.554094	0.595856	0.631561	0.563953	0.620651	0.596842	0.466622	0.62659	0.563359
BPTF_17_67759863_C_T	0.48864	0.583744	0.64095	0.598602	0.594831	0.579828	0.52956	0.368552	0.578336	0.526403
BRAF_7_140660227_C_T	0.457218	0.362831	0.263429	0.423132	0.39034	0.499793	0.455155	0.457989	0.457531	0.481473
BRAP_12_111755196_G_A	0.627168	0.542669	0.607214	0.607598	0.574588	0.57785	0.618076	0.617223	0.610331	0.559083
BRAT1_7_2577949_T_G	0.625525	0.341871	0.454488	0.211856	0.474308	0.600503	0.384497	0.541144	0.392383	0.580661
BRCA2_13_32416797_C_T	0.121537	0.511467	0.423398	0.588412	0.548897	0.381845	0.46614	0.296342	0.422081	0.417064
BRD2_6_33009758_A_G	0.570614	0.428981	0.225376	0.439229	0.459503	0.575588	0.448117	0.49465	0.456535	0.583795
BRD3_9_133938308_T_C	0.43003	0.281381	0.268171	0.329608	0.286162	0.33408	0.25993	0.150599	0.294894	0.344892
BRD4_19_15375839_T_C	0.239713	0.538284	0.385006	0.545613	0.368273	0.343507	0.408342	0.0897051	0.505821	0.222993
BRD7_16_50335977_C_T	0.0629946	0.00734115	6.8007e-08	0.136673	0.0038973	0.0402703	0.0381874	0.00102474	0.0556966	0.0280821
BRD8_5_138098483_C_T	0.217588	0.172544	0.101991	0.269562	0.174097	0.213534	0.219805	0.223017	0.229625	0.216537
BRD9_5_957867_G_A	0.449531	0.396694	0.248337	0.496451	0.395692	0.443925	0.444682	0.439961	0.427939	0.402042
BRF1_14_105162706_C_T	0.314789	0.708764	0.747238	0.749674	0.731399	0.691074	0.743544	0.70714	0.701971	0.74385
BRF2_8_37926343_T_C	0.689799	0.584549	0.583402	0.65728	0.6268	0.67886	0.645001	0.716355	0.663294	0.683596
BRI3_7_98281708_C_T	1.01404e-06	3.90335e-06	1.23485e-09	0.0113676	2.7486e-07	4.40493e-09	6.95135e-05	1.03582e-12	8.71497e-05	1.84893e-05
BRIX1_5_34859304_C_T	0.426539	0.392998	0.458885	0.486881	0.554006	0.590944	0.446593	0.103794	0.464433	0.39307
BRK1_3_10124027_G_T	1.16722e-07	5.61732e-10	0	7.59857e-08	5.51373e-11	5.32443e-10	1.2953e-09	1.11022e-16	5.93805e-08	6.49515e-07
BRMS1_11_66393992_G_A	0.629309	0.29956	0.561578	0.452181	0.575924	0.603343	0.566114	0.559368	0.595404	0.630344
BROX_1_222784147_G_A	0.447212	0.371692	0.39177	0.470211	0.323736	0.326064	0.352413	0.284258	0.385104	0.211577
BRWD1_21_39242952_T_C	0.349095	0.0989118	0.014288	0.156154	0.515218	0.455243	0.238105	0.378909	0.34569	0.165605
BSDC1_1_32492882_G_A	0.168387	0.0879106	0.0897819	0.118729	0.112464	0.164062	0.109395	0.131258	0.115941	0.153511
BSG_19_584051_A_G	0.00712192	0.214099	0.206765	0.182262	0.101912	0.0320253	0.19778	0.225105	0.256824	0.0767797
BST2_19_17395124_C_A	0.111301	0.313891	8.83592e-06	0.376705	0.116795	0.115921	0.496264	0.00389426	0.247217	0.318349
BTBD1_15_83162674_C_T	0.317143	0.260847	0.312844	0.339703	0.290833	0.360464	0.294457	0.222801	0.277971	0.331144
BTBD10_11_13298242_A_G	0.655769	0.62118	0.659753	0.685697	0.575102	0.587278	0.672996	0.633594	0.660845	0.523883
BTBD6_14_105263455_G_A	0.0910803	0.0195349	0.0141906	0.0322924	0.0338986	0.0555165	0.0185575	0.0112833	0.0279664	0.123084
BTBD7_14_93167842_C_T	0.179512	0.52865	0.568811	0.526832	0.488012	0.435327	0.314343	0.405409	0.360602	0.512576
BTD_3_15584503_G_A	0.52458	0.507461	0.57482	0.582993	0.58813	0.585492	0.576797	0.590427	0.594351	0.603464
BTF3_5_73439180_C_T	0.323681	0.238155	0.187921	0.273947	0.245802	0.30511	0.268649	0.26043	0.281702	0.279843
BTF3L4_1_51973789_A_G	0.564992	0.526832	0.609204	0.54052	0.590598	0.361696	0.562273	0.544113	0.5929	0.595693
BTG1_12_92241662_T_G	0.440145	0.175885	0.117332	0.215738	0.171356	0.414936	0.192721	0.205706	0.21621	0.24491
BTG2_1_203220222_G_A	0.18851	0.321196	0.166926	0.371141	0.275827	0.247824	0.368435	0.219875	0.360163	0.316267
BTG3_21_17507932_C_T	0.276649	0.498696	0.433578	0.209998	0.531987	0.452728	0.323206	0.116355	0.301999	0.128776
BTN2A1_6_26394092_A_G	0.289376	0.183902	0.183926	0.229876	0.178489	0.058466	0.0168792	0.00619159	0.0187096	0.0296998
BTN3A1_6_26466161_A_G	0.299191	0.35617	0.527065	0.33132	0.547869	0.356151	0.384985	0.221605	0.339823	0.495768
BTN3A2_6_26354552_A_C	7.37595e-06	9.59155e-12	2.85327e-14	7.76086e-10	7.25642e-07	3.5247e-08	1.92937e-09	2.04777e-10	3.6777e-06	7.8028e-08
BTN3A3_6_26371753_G_A	0.0554436	0.0356804	0.0061765	0.0757257	0.198957	0.0623895	0.0505238	0.0368654	0.0802006	0.501189
BUB3_10_123173136_A_C	0.062274	0.104218	0.126729	0.13972	0.146793	0.133617	0.170749	0.195731	0.130023	0.177752
BUD13_11_116686598_G_T	0.587732	0.540484	0.634348	0.566109	0.570973	0.57962	0.594128	0.516571	0.615717	0.633485
BUD23_7_73651546_G_T	7.32616e-05	0.000731508	1.97977e-07	0.00697689	2.7694e-05	0.00212456	0.000951435	0.000232135	0.000274937	0.000550732
BUD31_7_99417361_T_C	0.414594	0.233546	0.333385	0.307038	0.320686	0.306392	0.326024	0.261306	0.300214	0.293649
BX284668.5_1_16909273_A_G	0.000500105	0.000120571	2.80124e-05	0.00132983	9.25501e-05	0.000368539	0.000168313	4.76857e-05	0.000138708	0.000434638
BZW1_2_200777256_A_G	0.470911	0.372432	0.440492	0.431988	0.338264	0.445997	0.41888	0.452792	0.415355	0.424659
C10orf88_10_122991206_A_G	0.699112	0.617266	0.693843	0.603495	0.465438	0.666584	0.687844	0.596322	0.58188	0.700185
C11orf1_11_111946718_C_T	0.513263	0.36372	0.387283	0.415838	0.377978	0.500007	0.402136	0.31751	0.38136	0.372565
C11orf49_11_47065789_G_T	0.65625	0.679684	0.726138	0.22318	0.688856	0.718871	0.644743	0.733568	0.622406	0.750583
C11orf54_11_93842072_A_G	0.00786461	0.00173242	0.000761957	0.0120116	0.00222316	0.0027525	0.00195113	0.000309395	0.0027117	0.00541796
C11orf58_11_16692092_C_T	0.394861	0.273282	0.249123	0.37962	0.304984	0.350581	0.336457	0.32725	0.355154	0.354341
C11orf68_11_65977922_G_A	0.734451	0.65891	0.715367	0.72116	0.573964	0.67422	0.739786	0.696303	0.703515	0.726531
C11orf71_11_114462258_A_C	0.510344	0.347324	0.285039	0.385257	0.3634	0.528653	0.365422	0.509851	0.374796	0.401692
C12orf10_12_53222700_C_T	0.430669	0.299279	0.389303	0.399116	0.391313	0.358721	0.365143	0.287419	0.369166	0.450504
C12orf29_12_87951993_C_T	0.69762	0.606494	0.533308	0.656623	0.611158	0.706173	0.670524	0.657485	0.691987	0.636959
C12orf4_12_4491753_C_T	0.627896	0.398726	0.423039	0.446009	0.462359	0.559297	0.401375	0.351904	0.481689	0.497883
C12orf43_12_120990019_G_A	0.0226877	0.00054741	0.000918521	0.00172408	0.00116524	0.00529711	0.000247525	0.000123974	0.000386895	0.00438792
C12orf45_12_104955474_T_G	0.11546	0.0245562	0.0687066	0.067401	0.0524145	0.0873311	0.0776797	0.0679024	0.0707762	0.0607597
C12orf49_12_116740059_A_G	0.171398	0.146989	0.129957	0.187808	0.160263	0.168546	0.18047	0.189426	0.190507	0.188502
C12orf57_12_6938420_A_G	0.00157458	0.000521098	6.65287e-05	0.00576931	0.00031451	0.000670483	0.00100358	0.000387358	0.00176	0.000688786
C12orf65_12_123311736_A_C	0.55458	0.529541	0.547555	0.561415	0.552911	0.541752	0.536436	0.55425	0.413741	0.552541
C12orf73_12_103942349_C_T	0.124475	0.2301	0.356441	0.338813	0.299681	0.26837	0.270917	0.275417	0.280976	0.294202
C12orf75_12_105459754_G_A	0.0958479	0.335716	0.501623	0.362878	0.497597	0.292942	0.380222	0.339544	0.588511	0.579009
C12orf76_12_110143926_A_G	0.59062	0.54502	0.514792	0.624457	0.504879	0.579181	0.636993	0.620244	0.530042	0.57523
C14orf119_14_23083601_A_G	0.167733	0.155856	0.30082	0.289112	0.162093	0.159616	0.186808	0.132469	0.186704	0.16626
C14orf28_14_44930050_G_T	0.33681	0.390484	0.384253	0.446019	0.42105	0.323004	0.434188	0.276611	0.432508	0.433197
C15orf40_15_83003074_C_A	0.240073	0.117593	0.0421243	0.187437	0.107068	0.21555	0.157982	0.144662	0.186271	0.14503
C15orf48_15_45450388_G_T	0.000121954	0.422222	0.144907	0.0899531	0.331901	7.77833e-09	0.284759	0.156582	0.453575	0.299777
C15orf61_15_67517217_T_C	0.687696	0.599831	0.581428	0.678729	0.639001	0.707196	0.666598	0.678933	0.622241	0.703338
C16orf54_16_29737121_C_T	0.000953382	2.85026e-08	9.07496e-12	1.39574e-06	4.02622e-06	1.39552e-05	7.71126e-10	1.24345e-14	2.68043e-05	5.06977e-05
C16orf72_16_9024765_C_T	0.302859	0.219227	0.168337	0.350757	0.25906	0.320294	0.324838	0.377123	0.338574	0.353607
C16orf87_16_46905688_C_A	0.618917	0.618058	0.471407	0.511928	0.622418	0.666334	0.628891	0.61544	0.535227	0.6509
C16orf91_16_1327362_G_A	0.585143	0.667258	0.607375	0.577794	0.286919	0.679629	0.671628	0.697222	0.684113	0.68625
C17orf49_17_6981445_A_G	0.689242	0.673858	0.771323	0.767858	0.310842	0.698521	0.744222	0.75627	0.704054	0.729982
C17orf62_17_82515706_C_T	0.737531	0.648695	0.742784	0.786971	0.325631	0.806502	0.79037	0.761553	0.76291	0.794058
C17orf75_17_32316342_G_A	0.253821	0.148169	0.171422	0.180664	0.179553	0.222901	0.173772	0.161281	0.183821	0.204068
C18orf21_18_35885028_C_A	0.56593	0.420642	0.554277	0.490227	0.406059	0.482643	0.390631	0.165957	0.432433	0.442363
C18orf25_18_46348821_T_G	0.553128	0.523651	0.1315	0.4585	0.54838	0.555005	0.470441	0.364643	0.52804	0.261308
C18orf32_18_49495025_C_T	0.499175	0.481166	0.453127	0.603344	0.393597	0.480578	0.477763	0.315762	0.533958	0.421746
C19orf12_19_29770076_C_A	0.357991	0.313428	0.292798	0.386955	0.36376	0.342832	0.370256	0.240618	0.372205	0.424009
C19orf24_19_1275089_G_T	0.0179301	0.000250094	1.84596e-05	0.00498705	0.00157347	0.00965067	0.000968126	0.000120899	0.00123121	0.00177475
C19orf25_19_1526508_C_T	0.0441393	0.029095	0.0390328	0.0620681	0.0355532	0.0196259	0.0239252	0.0525596	0.0172322	0.0137329
C19orf48_19_50824277_C_A	0.901997	0.909709	0.917434	0.913951	0.902465	0.0874808	0.900598	0.879956	0.893505	0.898334
C19orf53_19_13758437_G_A	0.32973	0.482948	0.483706	0.519162	0.357916	0.440167	0.468621	0.212978	0.459479	0.510082
C19orf66_19_10174736_C_A	0.259791	0.18102	0.114449	0.25684	0.261133	0.365422	0.285932	0.332997	0.280853	0.213295
C19orf70_19_5780805_C_T	0.432849	0.478617	0.487914	0.597526	0.456249	0.422679	0.554303	0.511899	0.511329	0.409682
C1D_2_67952937_A_G	0.616527	0.332052	0.633825	0.469582	0.513545	0.598068	0.480022	0.604242	0.480574	0.607843
C1GALT1_7_7313766_G_A	0.521634	0.442328	0.585941	0.273852	0.0543611	0.412807	0.608284	0.515246	0.264399	0.366021
C1orf109_1_37593392_G_A	0.0619399	0.642446	0.789557	0.730704	0.755589	0.683011	0.770997	0.76322	0.758231	0.754873
C1orf122_1_37901032_G_A	0.00474785	0.163962	0.135853	0.0558506	0.188633	0.0641187	0.232806	0.283817	0.288443	0.121755
C1orf123_1_53305216_C_T	0.674596	0.608467	0.600741	0.660151	0.568958	0.637697	0.65599	0.675173	0.678359	0.569108
C1orf131_1_231185792_G_A	0.6701	0.573436	0.552552	0.598342	0.587263	0.630759	0.582325	0.411588	0.590964	0.589275
C1orf162_1_111454643_A_G	0.0675174	0.00108719	4.24319e-06	0.0244521	0.00200098	0.0162959	0.00181987	1.718e-07	0.00753441	0.0522158
C1orf174_1_3999640_A_G	0.565673	0.39384	0.383926	0.467772	0.455202	0.516759	0.418357	0.370992	0.484155	0.449731
C1orf21_1_184416937_C_T	0.000724929	0.502269	0.653348	0.651704	0.704569	0.47715	0.630185	0.633849	0.514939	0.640658
C1orf35_1_228051600_C_T	0.66345	0.309877	0.633505	0.615275	0.551246	0.678823	0.593265	0.595668	0.574056	0.585507
C1orf43_1_154299123_C_T	0.354856	0.445157	0.488903	0.525577	0.429531	0.436524	0.474485	0.457707	0.500754	0.429683
C1orf50_1_42800314_C_T	0.578223	0.59449	0.455081	0.552424	0.626362	0.590092	0.609656	0.378842	0.624416	0.589099
C1orf52_1_85198016_T_C	0.497532	0.411554	0.330231	0.415679	0.328525	0.358482	0.350324	0.23089	0.281118	0.25431
C1orf56_1_150986501_T_C	0.497585	0.435703	0.422973	0.481962	0.463176	0.0276418	0.347047	0.383018	0.377476	0.39771
C1QBP_17_5535093_G_A	0.201552	0.130918	0.111145	0.227418	0.238937	0.183082	0.194691	0.1485	0.237728	0.338464
C20orf196_20_5672465_T_G	0.735961	0.609384	0.694346	0.657145	0.688903	0.732473	0.45784	0.703814	0.663926	0.723133
C20orf24_20_36592755_A_G	0.196146	0.221545	0.278124	0.253288	0.244446	0.0862746	0.17294	0.125734	0.162536	0.216921
C20orf27_20_3668230_G_A	0.27301	0.20856	0.162826	0.230571	0.21421	0.292484	0.242331	0.234054	0.219917	0.271759
C21orf2_21_44410053_T_C	0.522821	0.630296	0.639848	0.660096	0.645164	0.683347	0.708213	0.670256	0.635384	0.681006
C21orf59_21_32648038_C_T	0.333512	0.311834	0.357411	0.310679	0.374289	0.329969	0.310829	0.265519	0.307318	0.425266
C21orf91_21_17786771_A_G	0.318915	0.043042	0.0399558	0.0720994	0.0428497	0.195013	0.0389573	0.000739762	0.0583655	0.103415
C22orf39_22_19258298_A_G	0.61464	0.465988	0.535883	0.568238	0.409453	0.641899	0.550448	0.614676	0.594698	0.546976
C22orf46_22_41614619_T_C	0.25172	0.194243	0.185223	0.180398	0.0837771	0.288967	0.211164	0.225664	0.212491	0.173586
C2orf42_2_70144774_A_G	0.563209	0.222546	0.627834	0.552415	0.600306	0.683908	0.587189	0.660981	0.594577	0.564436
C2orf49_2_105437388_C_T	0.219997	0.326615	0.311451	0.378651	0.374493	0.567163	0.187898	0.552837	0.355075	0.421533
C2orf68_2_85590432_T_C	0.697895	0.607256	0.680875	0.632178	0.687078	0.725672	0.520069	0.724212	0.674217	0.702219
C2orf69_2_199914143_A_G	0.300292	0.270722	0.242996	0.333155	0.227849	0.0318551	0.304801	0.233738	0.336785	0.365132
C2orf74_2_61153373_T_C	4.64531e-07	5.97388e-06	2.04868e-10	0.000281564	3.11956e-05	5.18471e-06	8.00365e-08	3.15419e-17	0.000213066	0.000376939
C2orf76_2_119231163_C_T	0.472867	0.58006	0.589928	0.57535	0.567189	0.483976	0.595077	0.336878	0.574719	0.585557
C3orf38_3_88161663_T_C	0.0066867	0.00657022	0.00546324	0.0143843	0.00745813	0.00731684	0.00946208	0.00744278	0.00880836	0.0127477
C3orf58_3_144129978_T_C	0.714037	0.550869	0.600409	0.601722	0.672726	0.699258	0.49269	0.660707	0.62047	0.70622
C4orf3_4_119328029_C_T	0.00575195	0.0594872	0.00776622	0.26049	0.0202162	0.000417195	0.0773727	4.31807e-06	0.0541525	0.0482004
C4orf33_4_129143723_A_C	0.00219674	1.64935e-05	3.29047e-07	0.00149551	6.11112e-06	0.000403043	4.97469e-05	3.69152e-08	0.000113505	7.69294e-05
C4orf46_4_158710839_G_T	0.597618	0.616424	0.549017	0.698928	0.600574	0.184896	0.622345	0.503708	0.668506	0.658837
C4orf48_4_2019635_A_G	0.475794	0.348673	0.415881	0.416579	0.374697	0.431772	0.402276	0.386511	0.40876	0.414028
C5orf15_5_133933190_C_T	0.637351	0.398953	0.572301	0.609661	0.540611	0.580729	0.173161	0.371559	0.577366	0.555226
C5orf24_5_134887903_A_G	0.615247	0.528197	0.388486	0.557052	0.58733	0.621444	0.549791	0.593887	0.533274	0.603633
C5orf42_5_37285248_C_T	0.583391	0.309263	0.234708	0.424328	0.348715	0.573939	0.428576	0.562617	0.420552	0.424995
C5orf56_5_132544224_A_G	0.132295	0.0814541	0.109081	0.229596	0.0770531	0.0726585	0.104784	0.0149058	0.115317	0.0871211
C6orf106_6_34570767_C_T	0.502154	0.482989	0.519763	0.546123	0.516214	0.475553	0.507911	0.432719	0.484903	0.565343
C6orf136_6_30595773_C_T	0.567208	0.610303	0.680029	0.7021	0.678597	0.61489	0.713594	0.686182	0.700234	0.707859
C6orf203_6_107043269_G_A	0.517746	0.345524	0.279212	0.441478	0.375773	0.497636	0.42213	0.36958	0.422256	0.420603
C6orf226_6_42882921_C_A	0.62031	0.682778	0.7517	0.712201	0.738371	0.315366	0.748922	0.659314	0.745921	0.765039
C6orf47_6_31715241_T_C	0.703227	0.592891	0.664802	0.635193	0.499857	0.699852	0.695845	0.727111	0.638866	0.673636
C6orf48_6_31904575_A_C	0.000951884	0.000114712	0.000197957	0.000206034	0.000151133	0.000289407	0.000248233	7.87888e-05	0.000295918	0.000733471
C6orf62_6_24705607_T_C	0.00077736	3.62432e-12	1.11022e-16	7.43712e-07	1.89471e-08	0.000107047	1.25763e-09	2.3892e-13	2.06952e-05	1.18263e-05
C6orf89_6_36780263_C_T	0.420474	0.386918	0.444993	0.464165	0.517328	0.566809	0.241225	0.399172	0.472117	0.574119
C7orf26_7_6498024_C_T	0.515406	0.356264	0.572901	0.574225	0.442542	0.633382	0.427392	0.342293	0.4815	0.593053
C7orf49_7_135240036_G_A	0.610663	0.492091	0.275663	0.507546	0.539049	0.525176	0.59579	0.573037	0.624608	0.590748
C7orf50_7_1080822_A_C	0.00271029	0.000316107	0.000245542	0.00138453	0.000271226	0.00123655	0.000335791	0.000315056	0.000517715	0.00139485
C8orf33_8_145036830_A_C	0.482896	0.614365	0.604596	0.661181	0.631905	0.573053	0.639582	0.601233	0.625037	0.662462
C8orf59_8_85218399_G_A	2.25721e-07	1.66379e-07	6.37898e-11	0.000229572	4.63414e-08	5.13629e-09	8.54078e-06	7.45967e-12	3.2718e-06	2.02627e-05
C8orf76_8_123143646_A_G	0.580857	0.277532	0.618827	0.336513	0.408733	0.518627	0.375931	0.319228	0.431258	0.480051
C8orf82_8_144618654_C_T	0.30336	0.281665	0.107723	0.353374	0.247779	0.292276	0.261351	0.24682	0.29096	0.337755
C9orf16_9_128162056_C_T	0.0498106	0.00335027	0.00315748	0.00603396	0.00334351	0.0237498	0.00331626	0.00314347	0.00392239	0.00524725
C9orf78_9_129811011_C_T	0.0563309	0.0144956	0.0155195	0.0265186	0.0311319	0.0444432	0.020337	0.0207173	0.0260938	0.119952
C9orf85_9_72017922_T_C	0.783284	0.622663	0.7584	0.761535	0.755624	0.217436	0.6867	0.734327	0.771994	0.751022
CA11_19_48558467_G_A	0.548073	0.450972	0.639966	0.544421	0.459383	0.478761	0.42909	0.344095	0.512972	0.527593
CAAP1_9_26875676_T_C	0.505842	0.434633	0.384189	0.541068	0.492017	0.521186	0.536537	0.507812	0.517104	0.523818
CAB39_2_230688379_G_A	0.342314	0.0359163	0.395119	0.293777	0.396481	0.245663	0.490684	0.519228	0.429696	0.425966
CABIN1_22_24243630_C_T	0.62793	0.542083	0.657483	0.385247	0.707922	0.603164	0.606164	0.607129	0.687956	0.715856
CACUL1_10_118671893_G_A	0.00206269	3.42096e-08	8.89781e-15	3.77835e-06	2.43432e-08	0.000123319	3.22898e-07	8.3938e-19	2.22625e-07	7.28277e-06
CACYBP_1_174901601_A_C	0.0358406	0.0457703	0.0237946	0.0644507	0.0324259	0.028416	0.0458542	0.0208012	0.0481589	0.0484687
CALCOCO1_12_53824855_T_C	0.490482	0.428696	0.482768	0.491806	0.405366	0.483248	0.478829	0.418901	0.483845	0.469351
CALCOCO2_17_48878608_A_G	0.224605	0.305742	0.341575	0.352485	0.306594	0.375438	0.365561	0.31266	0.351968	0.406743
CALHM2_10_103517717_C_T	0.148617	0.125192	0.133249	0.133033	0.119739	0.119012	0.143646	0.141674	0.136249	0.146206
CALHM6_6_116457674_T_C	0.397836	0.00590237	0.00473507	0.00872365	0.033286	0.295171	0.00894695	0.00980061	0.0131005	0.389641
CALM1_14_90411792_G_A	0.00975308	0.000771498	0.000913091	0.00161643	0.00116176	0.00476042	0.00180295	0.00139137	0.00122668	0.00199813
CALM2_2_47216823_C_T	0.328118	0.266461	0.366836	0.285273	0.300682	0.0218698	0.0154819	0.00972042	0.0136491	0.0749067
CALM3_19_46620145_T_G	0.261323	0.0381619	0.00487354	0.154168	0.0130728	0.119682	0.0437377	4.44446e-05	0.0790634	0.0358543
CALR_19_12967286_A_G	0.274763	0.251524	0.241506	0.296075	0.248978	0.245031	0.277001	0.267158	0.274324	0.278352
CALU_7_128733774_C_T	0.301505	0.567391	0.550276	0.551981	0.667609	0.448561	0.6023	0.631199	0.549741	0.640938
CAMK1D_10_12381407_C_T	0.403567	0.304184	0.209994	0.365881	0.326114	0.390511	0.358788	0.369813	0.389508	0.400314
CAMK2D_4_113731685_G_A	0.342426	0.0636084	0.00055028	0.156657	0.143593	0.405815	0.0928409	0.0035851	0.265021	0.493548
CAMLG_5_134749309_C_T	0.0156468	0.0102525	0.00817101	0.0146504	0.0110674	0.0142481	0.00991668	0.0102105	0.0115579	0.0157987
CAMTA1_1_7321081_C_T	0.451914	0.281902	0.518398	0.265315	0.24439	0.538093	0.245604	0.278185	0.164322	0.121504
CAND1_12_67220077_T_C	0.581271	0.494554	0.570268	0.579955	0.395407	0.595409	0.582813	0.57156	0.584773	0.592666
CANT1_17_79091723_A_G	0.947119	0.954997	0.948547	0.955359	0.930825	0.942733	0.940523	0.956096	0.0151993	0.937752
CANX_5_179683573_G_T	0.0781663	0.244431	0.00365439	0.504145	0.130527	0.0780131	0.383821	0.10716	0.403625	0.223029
CAP1_1_40008370_G_A	0.312715	0.551654	0.540273	0.559813	0.562681	0.193508	0.538669	0.452667	0.587344	0.611879
CAPG_2_85378082_T_C	0.0242449	0.0038845	0.0041274	0.0119466	0.00425657	0.010506	0.00483761	0.00307602	0.00609299	0.0107166
CAPN1_11_65243995_T_C	0.288942	0.310119	0.213876	0.423149	0.270965	0.273914	0.379789	0.350533	0.345464	0.29528
CAPN10_2_240634224_C_T	0.202051	0.102152	0.0408995	0.186724	0.118459	0.216498	0.187716	0.203948	0.198111	0.278639
CAPN2_1_223763860_A_G	0.00161709	0.000168247	3.18454e-05	0.00385892	0.000192261	0.000555164	0.000512354	7.13157e-05	0.000588899	0.00157208
CAPN7_3_15135835_A_G	0.551146	0.531251	0.225138	0.456634	0.0876102	0.200065	0.55613	0.423717	0.322625	0.220186
CAPNS1_19_36155246_A_G	0.640862	0.460152	0.599854	0.657189	0.615336	0.56468	0.623352	0.636367	0.614246	0.622267
CAPRIN1_11_34181843_C_T	0.642973	0.520835	0.572666	0.578705	0.581367	0.604499	0.529898	0.625791	0.598599	0.612379
CAPZA1_1_112680472_T_C	0.301406	0.42429	0.392319	0.376871	0.431386	0.00985618	0.382493	0.458357	0.386557	0.5046
CAPZA2_7_116807757_G_A	0.495625	0.446473	0.531466	0.484088	0.400328	0.497561	0.449199	0.441372	0.436353	0.366555
CAPZB_1_19354064_A_G	0.366445	0.356485	0.170133	0.367519	0.0478914	0.32368	0.382718	0.241182	0.508623	0.378207
CARD11_7_3055082_C_T	0.264703	0.264381	0.275204	0.333942	0.377642	0.255083	0.256497	0.153431	0.312723	0.495099
CARD16_11_105004099_A_C	0.623615	0.434808	0.384946	0.472082	0.499468	0.615928	0.442498	0.472995	0.462471	0.594347
CARD19_9_93072703_A_G	0.0961942	0.000363937	0.000101043	0.00223331	0.000525104	0.0656635	0.000577903	0.000663776	0.00130477	0.0119928
CARD8_19_48283513_G_T	0.55311	0.215694	0.146969	0.298644	0.238438	0.541498	0.272414	0.24112	0.330789	0.301782
CARD8-AS1_19_48252010_T_C	0.00857974	0	0	1.82252e-06	3.52923e-07	0.000196698	7.80902e-06	0	0.000267352	0.00527791
CARF_2_203049110_G_A	0.635414	0.540338	0.653963	0.649417	0.631867	0.5127	0.55695	0.556045	0.574275	0.589667
CARHSP1_16_8843053_A_G	0.0275713	0.00827056	0.0036204	0.0221014	0.00925992	0.0198114	0.0124739	0.00638302	0.0147838	0.0296974
CARNMT1_9_74902224_C_T	0.542141	0.509313	0.557364	0.613923	0.474308	0.530178	0.575007	0.525681	0.565331	0.462284
CARS_11_3094843_G_A	0.205693	0.171913	0.097187	0.258108	0.202763	0.16995	0.166393	0.0649278	0.209445	0.311236
CARS2_13_110626859_C_T	0.373828	0.449685	0.308178	0.468574	0.45732	0.274682	0.170969	0.394398	0.507201	0.38124
CASC3_17_40067150_G_T	0.443815	0.24135	0.15483	0.439217	0.420142	0.514605	0.437826	0.552094	0.320789	0.57701
CASC4_15_44195419_G_A	0.44149	0.359274	0.334786	0.47594	0.411235	0.402671	0.424079	0.427741	0.440964	0.401253
CASP1_11_104959193_T_C	0.405459	0.700799	0.77119	0.784272	0.779906	0.797619	0.802686	0.780401	0.802133	0.79466
CASP10_2_201246236_G_A	0.551827	0.512621	0.367736	0.408082	0.526238	0.414336	0.531382	0.511025	0.4877	0.504361
CASP2_7_143335683_G_A	0.571977	0.421067	0.575624	0.445524	0.438474	0.519003	0.434029	0.371766	0.461641	0.471553
CASP3_4_184673199_G_A	0.535992	0.640831	0.596195	0.616652	0.683152	0.548054	0.701874	0.580846	0.397853	0.595459
CASP4_11_104994158_C_A	0.335875	0.222744	0.217799	0.375837	0.351463	0.265735	0.315053	0.32597	0.380208	0.363238
CASP7_10_113666648_G_A	0.128809	0.216303	0.347027	0.200992	0.269533	0.0116638	0.155203	0.291745	0.198604	0.378294
CASP8_2_201363692_C_T	0.257399	0.244846	0.25022	0.144583	0.228968	0.256186	0.252013	0.271139	0.254194	0.247045
CASP8AP2_6_89942255_C_A	0.362286	0.457809	0.632984	0.582292	0.677145	0.640559	0.696724	0.676464	0.605471	0.575711
CAST_5_96660029_G_T	1.15366e-08	1.73025e-08	2.69935e-13	1.07793e-06	7.34872e-06	1.64681e-07	5.57105e-05	8.22688e-07	5.26211e-09	1.11811e-05
CAT_11_34495079_G_A	0.0253998	0.0111035	0.040885	0.0311299	0.0140647	0.0465897	0.0136258	0.00929082	0.0198916	0.00541599
CBFA2T2_20_33708875_G_A	0.385416	0.350621	0.318709	0.379056	0.357201	0.389357	0.374061	0.378901	0.369638	0.409361
CBFB_16_67117506_A_G	0.485435	0.210222	0.040796	0.305565	0.108783	0.486631	0.147533	0.139491	0.137097	0.273884
CBL_11_119337866_G_A	0.637848	0.548196	0.420683	0.588202	0.558912	0.617968	0.642125	0.68725	0.633077	0.624535
CBLB_3_105677712_C_T	0.00442442	7.53511e-07	1.38909e-08	4.58016e-06	5.21792e-05	0.000234339	7.12715e-05	3.74145e-14	2.39276e-06	0.0370126
CBLL1_7_107838562_C_T	0.368187	0.620069	0.513589	0.672446	0.60042	0.676739	0.672932	0.663094	0.672165	0.51495
CBR1_21_36079973_C_T	0.0964053	0.0129409	0.0349863	0.105008	0.0284974	0.0107545	0.00891928	8.80247e-10	0.0187125	0.139071
CBR4_4_169012377_T_C	0.0148728	0.000314811	7.89462e-05	0.00227068	7.81321e-05	0.00368337	0.000112897	2.23728e-05	0.000259621	0.000800308
CBWD1_9_174812_C_A	0.00107494	0.0012455	3.13657e-05	0.0191298	0.00075961	0.000597295	0.00309435	7.65413e-06	0.00435281	0.00679367
CBWD2_2_113502960_A_G	7.1402e-05	0.00014966	1.04028e-13	0.000229569	0.000139844	7.63786e-10	0.00155816	3.23536e-08	0.00352854	7.10161e-08
CBWD3_9_68356440_A_C	0.563959	0.39186	0.509635	0.572177	0.528317	0.607212	0.580651	0.562717	0.574216	0.566613
CBWD5_9_65666092_A_G	0.368921	0.317214	0.387564	0.399511	0.373437	0.332329	0.353681	0.323882	0.363134	0.400408
CBX1_17_48101312_A_G	0.716956	0.722234	0.762059	0.786725	0.393114	0.704643	0.763697	0.777289	0.748601	0.739516
CBX3_7_26115894_A_G	0.00161625	0.311321	0.337748	0.240982	0.203781	0.000373769	0.431911	0.0301706	0.268406	0.21806
CBX5_12_54138553_A_G	0.404953	0.480744	0.527003	0.608706	0.584214	0.523258	0.583634	0.553064	0.577371	0.619594
CBX6_22_38954679_G_A	0.728734	0.755806	0.842408	0.846635	0.784717	0.00557315	0.805393	0.793618	0.851804	0.759613
CBX7_22_39062498_G_A	0.66966	0.650292	0.62105	0.702601	0.237576	0.735713	0.723502	0.668705	0.727953	0.635993
CC2D1A_19_13905002_T_C	0.0664606	0.27121	0.243507	0.358969	0.304383	0.43233	0.362102	0.097844	0.524291	0.329821
CC2D1B_1_52376398_T_C	0.0468744	0.0469233	0.037024	0.118196	0.0400382	0.0431667	0.0689317	0.0467709	0.0603836	0.0425498
CCAR1_10_68883972_C_T	0.135941	0.118478	0.00433557	0.28938	0.245651	0.16086	0.189768	0.0252964	0.322362	0.394203
CCAR2_8_22703977_C_A	0.444503	0.439063	0.47199	0.463501	0.360633	0.480244	0.476658	0.49394	0.527588	0.362685
CCDC107_9_35591604_G_A	0.103224	0.761982	0.745049	0.791886	0.742113	0.786085	0.680876	0.762422	0.763345	0.785411
CCDC115_2_130318520_A_G	0.54746	0.51161	0.142673	0.370019	0.367927	0.456557	0.374576	0.503583	0.572614	0.382317
CCDC117_22_28807414_G_A	0.729677	0.358876	0.697002	0.708872	0.653702	0.70216	0.729305	0.676219	0.635506	0.660598
CCDC12_3_46941247_T_C	0.275156	0.25947	0.0740812	0.381371	0.341622	0.232214	0.271905	0.116975	0.388511	0.514599
CCDC124_19_17841596_C_T	0.461933	0.38554	0.543749	0.555771	0.444871	0.384977	0.417411	0.307971	0.420771	0.424472
CCDC126_7_23662632_G_A	0.481461	0.425979	0.432911	0.356858	0.467935	0.473814	0.48684	0.493088	0.468707	0.484972
CCDC127_5_300644_A_G	0.430341	0.211072	0.158592	0.25599	0.253362	0.423575	0.256609	0.2254	0.280195	0.360338
CCDC130_19_13853095_T_G	0.599599	0.502446	0.474374	0.487673	0.124313	0.525432	0.591086	0.579267	0.444835	0.517691
CCDC137_17_81712123_C_T	0.0398708	0.000481038	0.000106637	0.00279163	0.000150136	0.0101114	0.000434825	1.88461e-05	0.000549325	0.00327559
CCDC14_3_123868860_C_T	0.129702	0.0917102	0.0644443	0.103995	0.116615	0.144852	0.111131	0.103482	0.111447	0.214249
CCDC152_5_42814690_C_A	0.0216739	0.000133524	8.11221e-06	0.00443335	8.14941e-05	0.00540589	0.000238622	4.94408e-06	0.000834553	0.00418326
CCDC159_19_11386649_C_T	0.675428	0.552584	0.656718	0.591729	0.651217	0.673907	0.567936	0.655923	0.667806	0.623159
CCDC167_6_37517952_A_G	0.000109101	1.09897e-06	0	0.00442869	0.00152704	1.43098e-05	2.87112e-05	1.71208e-10	0.00155666	0.0885859
CCDC174_3_14770389_T_C	0.619851	0.461684	0.208906	0.554597	0.420186	0.614893	0.497346	0.619502	0.451015	0.454035
CCDC18-AS1_1_93166484_T_C	0.00427717	5.25623e-07	6.432e-11	4.50898e-06	4.07006e-09	0.000470394	3.03968e-07	8.47643e-10	5.33586e-06	3.2934e-05
CCDC186_10_114030246_T_C	0.6443	0.695321	0.626155	0.763949	0.230893	0.69105	0.749605	0.740154	0.731265	0.748685
CCDC25_8_27843092_G_A	0.28386	0.146911	0.447477	0.204238	0.13706	0.337101	0.165475	0.375031	0.138433	0.0992359
CCDC28A_6_138760956_T_G	0.296202	0.546142	0.263712	0.552192	0.569377	0.41506	0.575163	0.510749	0.600958	0.57035
CCDC28B_1_32290392_T_C	0.413606	0.290937	0.347146	0.357882	0.339673	0.336617	0.330614	0.117491	0.343446	0.368322
CCDC32_15_40611996_A_G	0.0101598	0.0066734	0.00897544	0.0113279	0.00579176	0.00892606	0.00810825	0.00643823	0.00779971	0.00896019
CCDC43_17_44771726_C_T	0.147653	0.108828	0.0907292	0.166129	0.117577	0.145704	0.150557	0.192619	0.141595	0.143074
CCDC47_17_63862714_T_C	0.494477	0.512106	0.451802	0.603434	0.648385	0.54376	0.599576	0.597482	0.613525	0.573277
CCDC50_3_191350799_A_G	0.315116	0.434579	0.395035	0.462657	0.300523	0.388916	0.470125	0.257982	0.464499	0.211604
CCDC51_3_48445644_C_A	0.637358	0.486081	0.703575	0.716453	0.705901	0.695852	0.703048	0.586191	0.691634	0.69493
CCDC57_17_82047587_G_A	0.772163	0.739776	0.771405	0.734995	0.777725	0.349376	0.740524	0.685007	0.737517	0.770406
CCDC59_12_82415209_A_G	0.450889	0.477074	0.581519	0.560934	0.587486	0.528587	0.580207	0.58911	0.549644	0.561241
CCDC66_3_56613771_T_C	0.00359287	1.31919e-12	6.83955e-12	1.61864e-06	2.26524e-06	8.17834e-07	3.31668e-07	3.94127e-15	4.67014e-05	9.07304e-10
CCDC69_5_151204723_A_G	0.505999	0.428147	0.468012	0.579349	0.26205	0.349769	0.413642	0.172728	0.386806	0.206711
CCDC71_3_49141792_C_T	0.617998	0.499235	0.647604	0.570002	0.570089	0.600021	0.617572	0.497925	0.557462	0.655419
CCDC82_11_96319328_C_T	0.152718	0.102283	0.143211	0.12943	0.127937	0.139162	0.130859	0.116987	0.130025	0.164243
CCDC84_11_119108316_C_T	0.414962	0.449464	0.463858	0.542859	0.342292	0.419187	0.482786	0.466098	0.470284	0.424863
CCDC85B_11_65814108_C_T	0.408254	0.298811	0.42962	0.352816	0.32354	0.424141	0.320172	0.253332	0.332376	0.385301
CCDC88B_11_64266083_C_T	0.110919	0.076594	0.093812	0.107746	0.0866388	0.0433161	0.0441275	0.0324515	0.0495594	0.0536985
CCDC88C_14_91236770_G_A	0.671526	0.520889	0.561443	0.549316	0.585188	0.658437	0.545526	0.374957	0.573315	0.633574
CCDC90B_11_83347724_A_C	0.587399	0.568182	0.693297	0.671037	0.634674	0.285592	0.553786	0.453952	0.544593	0.653224
CCDC91_12_28566300_A_C	0.722625	0.581956	0.703808	0.714659	0.693281	0.66938	0.564874	0.697115	0.608192	0.651312
CCDC92_12_123920171_T_C	0.223802	0.609109	0.572044	0.655415	0.592449	0.436774	0.66378	0.453887	0.653945	0.573507
CCDC94_19_4245531_C_T	0.78521	0.801245	0.864054	0.0245696	0.872941	0.8713	0.853892	0.865124	0.800999	0.819228
CCDC97_19_41221587_C_A	0.625009	0.539597	0.540126	0.651726	0.410267	0.673403	0.589849	0.576503	0.625403	0.596638
CCL2_17_34178703_C_T	0.322734	0.498376	0.489937	0.543097	0.447101	0.151763	0.562271	0.430151	0.412905	0.514084
CCL7_17_34199372_T_C	0.621412	0.471783	0.370239	0.584721	0.496517	0.619593	0.588203	0.638752	0.604814	0.634987
CCL8_17_34361164_A_C	0.296652	0.344113	0.0643065	0.394272	0.232896	0.5133	0.422486	0.102124	0.376388	0.194139
CCM2_7_45084260_G_A	0.187747	0.38581	0.50655	0.469444	0.623129	0.60226	0.450947	0.519131	0.447687	0.494526
CCNC_6_99668216_G_A	0.198198	0.579001	0.439665	0.64442	0.532542	0.483828	0.599223	0.4114	0.583845	0.615381
CCND2_12_4289884_A_G	0.825028	0.801911	0.819237	0.823043	0.791252	0.143203	0.803116	0.72756	0.803059	0.804079
CCND3_6_42089757_T_C	0.0722947	0.0355496	0.0294907	0.0630332	0.0421589	0.0609756	0.0459897	0.041679	0.0562289	0.048827
CCNDBP1_15_43148324_G_A	0.400997	0.122498	0.307442	0.271233	0.274864	0.398679	0.346465	0.398609	0.365653	0.328998
CCNG1_5_163497780_A_G	0.140657	0.0550327	0.0261098	0.0947079	0.0621877	0.0911005	0.0484194	0.0202831	0.0723368	0.128649
CCNG2_4_77153323_A_G	0.435244	0.410541	0.419664	0.491923	0.46585	0.0934652	0.400055	0.361436	0.400343	0.426254
CCNH_5_87508501_C_T	0.586895	0.609746	0.702514	0.678887	0.629482	0.340968	0.648971	0.590471	0.642826	0.627381
CCNI_4_77022885_T_C	0.434506	0.447555	0.539199	0.487605	0.522522	0.193788	0.500328	0.450835	0.479059	0.574615
CCNK_14_99537093_G_T	0.534706	0.519568	0.493061	0.608861	0.534504	0.576123	0.597695	0.298799	0.627467	0.52578
CCNL1_3_157107757_G_A	0.705355	0.606419	0.678951	0.643409	0.39897	0.678307	0.699188	0.703108	0.734543	0.712543
CCNL2_1_1450636_A_G	0.534995	0.551792	0.620166	0.558405	0.537897	0.455657	0.631969	0.294542	0.618633	0.510708
CCNT1_12_48672367_G_A	0.603383	0.508413	0.450919	0.449367	0.423512	0.553599	0.485072	0.520233	0.521066	0.37855
CCNT2_2_134998695_G_T	0.46635	0.352728	0.553402	0.423005	0.361327	0.368136	0.3409	0.342908	0.322835	0.304028
CCNY_10_35207594_C_T	0.254258	0.268764	0.410304	0.332603	0.261062	0.239339	0.285527	0.204613	0.282347	0.285003
CCP110_16_19473409_C_T	0.674007	0.567877	0.69276	0.39736	0.705463	0.711258	0.663246	0.718394	0.639861	0.728181
CCPG1_15_55421093_G_A	0.260247	0.222052	0.201896	0.270301	0.243799	0.219676	0.224329	0.101411	0.276607	0.307047
CCR7_17_40522238_T_C	0.199656	0.092664	0.136732	0.172852	0.148698	0.178322	0.154	0.168537	0.148332	0.173873
CCS_11_66622215_C_T	0.561303	0.580676	0.654265	0.704505	0.709916	0.660908	0.678997	0.677401	0.728127	0.72544
CCSER2_10_84305878_T_C	0.0832707	1.97917e-08	7.67919e-12	2.10474e-05	3.74094e-06	0.018575	2.31671e-07	1.47076e-09	3.49493e-06	0.014091
CCT2_12_69684904_G_T	0.230782	0.301266	0.411213	0.430394	0.242617	0.389501	0.174078	0.0467814	0.378625	0.199337
CCT3_1_156353931_T_C	0.447043	0.439383	3.19853e-05	0.179345	0.0132625	0.414076	0.392366	0.00105314	0.32943	0.00428783
CCT4_2_61909270_A_G	0.0153249	0.0013431	0.00092659	0.0131234	0.000763421	0.00342784	0.00207639	6.94135e-05	0.00232186	0.00315433
CCT5_5_10255891_T_C	0.694356	0.718626	0.727993	0.537027	0.735054	0.731093	0.726394	0.74743	0.477426	0.753953
CCT6A_7_56061818_A_G	0.214683	0.186544	0.241299	0.227491	0.181865	0.221824	0.216857	0.182955	0.211109	0.244796
CCT7_2_73164941_G_T	0.314575	0.462541	0.705605	0.659426	0.713181	0.671972	0.6041	0.713921	0.685195	0.678023
CCT8_21_29073627_G_A	0.0190036	2.96042e-07	4.87593e-33	1.97393e-05	3.55254e-16	0.000476078	1.76742e-07	6.59188e-17	0.00011131	5.70724e-12
CCZ1_7_5911262_C_T	0.0481066	6.60583e-05	1.50934e-05	0.000320959	5.34647e-05	0.0253431	0.000139341	0.00148251	0.000171685	0.0028882
CCZ1B_7_6845133_A_C	2.17604e-14	2.22045e-16	0	1.11022e-15	1.11022e-16	0	3.4861e-14	0	1.23124e-13	1.11022e-16
CD151_11_829539_G_A	3.33419e-07	0.046293	0.0319454	0.459133	0.00463843	8.58806e-06	0.128849	0.0208382	0.0195558	0.015266
CD164_6_109347707_G_A	0.0273177	0.169081	0.000113936	0.334395	0.0134469	0.0167729	0.423823	0.0113954	0.350952	0.017606
CD2_1_116757752_T_G	0.0119306	0.000592814	0.00246383	0.00130679	0.00158833	0.00342087	0.000646087	0.000504557	0.000890201	0.027697
CD226_18_69900686_C_T	0.434112	0.55283	0.419507	0.574036	0.62345	0.431159	0.532263	0.0433599	0.581019	0.555882
CD247_1_167533333_C_T	0.215502	0.61332	0.697453	0.677771	0.686528	0.601663	0.640605	0.67951	0.698538	0.673994
CD27_12_6476444_C_T	0.633966	0.585544	0.684848	0.73116	0.00298759	0.627766	0.674591	0.555819	0.71213	0.756591
CD27-AS1_12_6381950_C_T	0.494328	0.405352	0.0613642	0.524407	0.313132	0.524186	0.53168	0.312296	0.511571	0.379571
CD2AP_6_47400212_C_T	0.530044	0.490261	0.493427	0.454661	0.302362	0.428494	0.501234	0.103835	0.519706	0.263966
CD2BP2_16_30314796_G_A	0.425094	0.323236	0.388391	0.382591	0.345766	0.398734	0.353767	0.390432	0.343897	0.335041
CD320_19_8301386_A_G	0.0140115	3.53655e-07	2.73699e-11	0.000498477	2.2701e-07	0.00211416	5.34937e-06	1.13554e-12	2.25664e-05	0.000436057
CD37_19_49366041_C_T	0.221372	0.100131	0.163198	0.0965267	0.0074831	0.196573	0.123556	0.0960668	0.0692805	0.135801
CD3D_11_118374328_C_T	0.00525337	3.29958e-05	3.86741e-05	6.12315e-05	0.0003688	0.000688403	3.50689e-05	1.28708e-05	7.64804e-05	0.000183619
CD3E_11_118311945_T_C	0.106234	0.0900414	0.113279	7.17852e-05	0.00934123	0.464636	0.0193693	0.0928708	5.32667e-05	0.244129
CD3G_11_118323856_A_G	0.695341	0.481007	0.488662	0.562259	0.300008	0.659714	0.538708	0.634354	0.563967	0.465904
CD44_11_35170144_C_A	0.709104	0.646077	0.699959	0.720069	0.376909	0.696227	0.687233	0.67914	0.696793	0.669901
CD46_1_207782478_C_A	0.502174	0.144956	0.557936	0.579546	0.390567	0.597407	0.36038	0.426409	0.346614	0.609556
CD47_3_108071544_A_G	0.0703071	1.11572e-07	4.89347e-09	3.10598e-05	9.01816e-07	0.00409866	5.68026e-07	2.47051e-08	1.74576e-07	9.41677e-05
CD48_1_160788320_G_A	0.430539	0.364555	0.332581	0.450204	0.424683	0.447935	0.440433	0.427761	0.41714	0.427786
CD52_1_26321543_T_C	3.49368e-05	0.00144364	2.43271e-06	0.0008706	5.08454e-06	1.88226e-08	0.000266078	0.000993618	0.00177195	0.00070502
CD53_1_110897280_T_C	0.000958964	0.000292896	1.18431e-06	0.0147723	0.00017671	0.000327756	0.00180122	1.94349e-05	0.00156533	0.00699709
CD55_1_207392904_T_G	0.0655475	0.0265468	0.0277776	0.0425567	0.0324982	0.0474195	0.0339558	0.0304278	0.035607	0.0377807
CD58_1_116541336_T_C	0.204109	0.0808853	0.000995087	0.296542	0.0121225	0.187082	0.172304	0.148969	0.152876	0.0179354
CD59_11_33729100_C_T	0.362876	0.00110956	0.000236952	0.0140704	0.00184245	0.189665	0.00181084	0.000243416	0.00937104	0.0487301
CD6_11_61068667_T_C	0.524603	0.54726	0.58438	0.613773	0.537634	0.615092	0.626868	0.595566	0.565204	0.337402
CD63_12_55671618_A_G	0.691561	0.469372	0.543045	0.535445	0.427212	0.636753	0.523262	0.651244	0.526644	0.477452
CD69_12_9803120_C_A	0.070025	0.0177031	0.0178214	0.045097	0.0317386	0.040184	0.016392	0.0054888	0.0238556	0.018043
CD7_17_82302441_T_C	0.731661	0.560528	0.661763	0.497069	0.6493	0.652978	0.594442	0.646343	0.168306	0.591565
CD74_5_150418350_C_T	0.655596	0.51889	0.643617	0.423881	0.653956	0.619022	0.572878	0.671326	0.553577	0.603444
CD79B_17_63929072_G_A	0.313553	0.172833	0.0995309	0.248852	0.183622	0.283676	0.230159	0.147313	0.246547	0.214679
CD81_11_2307134_C_A	0.786949	0.748822	0.747791	0.36485	0.780568	0.737687	0.755888	0.781765	0.756083	0.779326
CD82_11_44596014_T_G	0.209412	0.115543	0.0402977	0.17533	0.0895012	0.171412	0.12393	0.0367883	0.150793	0.134411
CD83_6_14165939_G_T	0.632422	0.652932	0.658295	0.622407	0.608946	0.315044	0.701856	0.668308	0.721198	0.712992
CD8A_2_86742069_A_G	0.011013	0.0064183	0.0067796	0.012534	0.00716221	0.00811456	0.00740242	0.00693443	0.00800524	0.00864873
CD96_3_111535372_A_C	0.420874	0.423687	0.508371	0.616628	0.00631591	0.524986	0.37069	0.406042	0.452029	0.35832
CDC123_10_12219590_C_T	0.461122	0.513935	0.629835	0.574969	0.424463	0.510846	0.514694	0.48826	0.527462	0.345192
CDC14A_1_100315697_A_G	0.620096	0.411306	0.617496	0.539567	0.554071	0.504183	0.48258	0.364772	0.548455	0.570208
CDC16_13_114234161_A_G	0.171542	0.121209	0.09562	0.206849	0.139881	0.147437	0.125267	0.0502202	0.172889	0.182997
CDC23_5_138098804_C_T	0.681034	0.616837	0.644052	0.498997	0.625382	0.600473	0.369876	0.673066	0.636043	0.697202
CDC25B_20_3849827_T_C	0.434215	0.429711	0.619938	0.645506	0.213506	0.445841	0.660901	0.532685	0.60954	0.667751
CDC26_9_113306972_C_T	0.658626	0.612896	0.665815	0.468851	0.654371	0.679293	0.695504	0.690543	0.699758	0.716328
CDC27_17_47198420_C_T	0.423029	0.38754	0.142607	0.497572	0.293372	0.399409	0.455055	0.316677	0.457574	0.256181
CDC34_19_483739_C_T	0.0126222	0.00337363	0.000411622	0.0089904	0.00333438	0.00669724	0.00225079	0.000975993	0.00450438	0.00359864
CDC37_19_10327278_G_A	0.303999	0.523268	0.496966	0.52185	0.543871	0.289639	0.478537	0.586408	0.5609	0.282165
CDC37L1_9_4711947_A_G	0.396814	0.213024	0.279578	0.32906	0.230731	0.322355	0.264014	0.226224	0.286994	0.261643
CDC40_6_110302170_C_T	0.511959	0.559493	0.570565	0.640336	0.642256	0.367603	0.673983	0.582721	0.675823	0.647837
CDC42_1_22130477_C_T	0.000297997	8.25366e-06	0.000258424	0.00361209	2.29116e-05	0.000572806	0.00121905	0.000235115	0.00220816	0.000710211
CDC42EP3_2_37645365_G_A	0.0228843	2.97417e-06	1.48429e-08	0.000391663	0.00010961	0.0119428	2.52526e-05	0.000125756	0.00017044	0.00855058
CDC42SE1_1_151144161_G_A	0.187836	0.169128	0.182365	0.19145	0.15678	0.162075	0.17687	0.176869	0.167684	0.157256
CDC42SE2_5_131354020_G_A	2.80157e-08	2.25211e-09	6.61911e-15	2.19747e-10	2.0352e-10	8.63663e-10	1.47993e-12	1.25728e-17	1.9417e-08	4.07874e-09
CDC5L_6_44523302_A_G	0.647992	0.672459	0.700478	0.348726	0.712828	0.664969	0.708687	0.641821	0.68674	0.663878
CDC73_1_193074564_A_G	0.69169	0.601022	0.590914	0.570443	0.615393	0.273479	0.52125	0.444823	0.468908	0.539822
CDCA4_14_105042240_G_A	0.461697	0.278095	0.41256	0.187856	0.405674	0.569769	0.105704	0.468151	0.170652	0.57136
CDIP1_16_4560471_A_G	0.473412	0.496779	0.259243	0.58878	0.461962	0.400204	0.507904	0.221325	0.530831	0.526835
CDIPT_16_29782785_G_A	0.360567	0.264478	0.345651	0.300327	0.314037	0.286891	0.288067	0.238845	0.313467	0.293883
CDK10_16_89688036_G_T	0.00957691	0.0021224	0.00159051	0.0105094	0.00225561	0.00362323	0.00274476	0.00105973	0.00321023	0.00889425
CDK11A_1_1730265_A_G	0.155103	0.348051	0.393239	0.424532	0.355779	0.35048	0.347173	0.387397	0.355345	0.314952
CDK11B_1_1698196_G_A	0.0199216	0.0676317	0.239037	0.172977	0.0510682	0.0373253	0.11855	0.127499	0.110499	0.0785335
CDK12_17_39442645_G_A	0.677536	0.55825	0.602359	0.524324	0.613586	0.558107	0.54186	0.466258	0.579342	0.616628
CDK13_7_39927340_G_T	0.419835	0.543913	0.61666	0.472734	0.636854	0.354032	0.531529	0.647147	0.498197	0.652576
CDK17_12_96222256_T_C	0.37034	0.28509	0.189482	0.351371	0.31857	0.365398	0.328029	0.432194	0.320241	0.373519
CDK19_6_110583017_G_A	0.257819	0.588394	0.626095	0.591617	0.576059	0.400203	0.651955	0.367799	0.573306	0.613562
CDK2AP2_11_67489802_T_G	0.42957	0.115386	0.129283	0.173709	0.161078	0.37239	0.181254	0.250028	0.183943	0.215321
CDK4_12_57728782_A_G	0.682499	0.709807	0.750308	0.76144	0.757656	0.667705	0.763223	0.663931	0.486869	0.766339
CDK5_7_151135906_A_C	0.673215	0.61827	0.637763	0.695441	0.673	0.669584	0.698378	0.524001	0.698223	0.687297
CDK5RAP1_20_33289532_G_T	0.56564	0.226549	0.328381	0.265377	0.265319	0.426532	0.225839	0.218276	0.229151	0.288461
CDK5RAP2_9_120565157_T_C	0.54012	0.535899	0.285402	0.42807	0.311278	0.470644	0.542412	0.466595	0.375861	0.167187
CDK5RAP3_17_47967223_G_A	0.544512	0.408375	0.518016	0.482058	0.447904	0.542523	0.474017	0.636879	0.498223	0.409949
CDK6_7_92816166_A_G	0.577889	0.478354	0.416175	0.578663	0.510654	0.599706	0.58468	0.59685	0.55386	0.577476
CDK7_5_69144326_C_T	0.602822	0.488215	0.394912	0.540606	0.505641	0.55684	0.54544	0.627624	0.543933	0.539203
CDK9_9_127810178_G_T	0.473522	0.30282	0.310987	0.381174	0.370625	0.450859	0.3987	0.361901	0.403829	0.418088
CDKAL1_6_20946753_C_T	0.551678	0.46908	0.562623	0.580005	0.494433	0.419448	0.482932	0.273256	0.505788	0.488901
CDKN1B_12_12655141_G_T	0.16339	0.138863	0.0404859	0.160341	0.13899	0.146078	0.140174	0.164876	0.135194	0.26544
CDKN2AIP_4_183387430_C_A	0.548691	0.554732	0.582244	0.494553	0.311512	0.413739	0.513108	0.252189	0.536276	0.217642
CDKN2AIPNL_5_134302343_C_A	0.66255	0.593643	0.626905	0.553538	0.641043	0.685845	0.65627	0.611855	0.443668	0.632472
CDKN2D_19_10482641_C_T	0.731694	0.703874	0.745747	0.576662	0.735863	0.690389	0.658794	0.632067	0.368735	0.667138
CDPF1_22_46251532_G_T	0.456432	0.415803	0.425402	0.534054	0.343156	0.362484	0.381187	0.166471	0.44101	0.372682
CDS2_20_5162564_G_A	0.0089824	0.0922219	0.132676	0.250833	0.0575353	0.388814	0.493153	0.146198	0.406565	0.454164
CDV3_3_133522176_C_T	0.48669	0.273203	0.294401	0.262387	0.332211	0.367796	0.163703	0.105941	0.197112	0.358633
CDYL_6_4674008_C_A	0.674396	0.584891	0.642155	0.642957	0.397278	0.561831	0.583234	0.575775	0.638262	0.648061
CEBPB_20_50278060_C_A	0.373691	0.42938	0.319632	0.448032	0.427953	0.437003	0.462158	0.372415	0.498955	0.584276
CEBPD_8_47824663_T_C	0.519024	0.593067	0.685387	0.636645	0.648467	0.544359	0.636584	0.579214	0.625949	0.683456
CEBPG_19_33366064_T_G	0.335853	0.423827	0.432882	0.48878	0.401663	0.186488	0.422401	0.292772	0.391952	0.450092
CEBPZ_2_37272146_T_C	0.00519076	0.000288492	0.000705931	0.0015701	0.0155612	0.00419085	0.00038873	4.34183e-05	0.112699	0.0119279
CEBPZOS_2_37207237_C_T	0.00102316	1.84834e-06	4.53858e-09	5.03194e-05	1.19644e-07	0.00012307	8.37808e-06	3.50641e-08	4.29624e-06	4.48287e-05
CELF1_11_47473650_G_A	0.641089	0.47846	0.305191	0.527968	0.465711	0.606941	0.488992	0.498137	0.567819	0.559063
CELF2_10_10943777_G_T	0.320203	0.311825	0.326411	0.335371	0.222001	0.3559	0.231401	0.0381875	0.226244	0.250597
CENPBD1P1_19_58606267_G_A	0.663622	0.501711	0.59914	0.558037	0.554151	0.614288	0.540792	0.519365	0.565102	0.527567
CENPC_4_67496861_C_T	0.605534	0.410908	0.525822	0.516012	0.616769	0.562835	0.513009	0.255323	0.421267	0.492713
CENPH_5_69165002_T_C	0.519047	0.504354	0.486553	0.221378	0.446443	0.628886	0.499101	0.432511	0.437951	0.63021
CENPL_1_173911614_C_A	0.582998	0.48431	0.601928	0.45476	0.561398	0.617476	0.563047	0.629106	0.550558	0.629776
CENPT_16_67761867_G_A	0.633673	0.528631	0.346426	0.608164	0.588262	0.63729	0.595701	0.524938	0.636173	0.596379
CENPX_17_82015025_C_T	0.000552907	0.282317	0.0273277	0.123834	0.00503856	0.0178825	0.0147932	0.0191209	0.041866	0.0249448
CEP104_1_3842936_C_T	0.653123	0.60713	0.621885	0.612479	0.525389	0.667841	0.661415	0.583163	0.63171	0.494872
CEP120_5_123329091_C_T	0.877054	0.79777	0.889065	0.883414	0.861286	0.869292	0.879996	0.891383	0.112648	0.877812
CEP135_4_56130241_G_T	0.31971	0.183108	0.299873	0.301917	0.223823	0.270489	0.265997	0.363827	0.254048	0.192494
CEP162_6_84276452_G_A	0.680122	0.660455	0.715022	0.572848	0.698363	0.65863	0.691127	0.680444	0.687448	0.727881
CEP164_11_117311276_T_C	0.620781	0.296179	0.631616	0.596434	0.590092	0.62261	0.604081	0.653559	0.607795	0.644565
CEP19_3_196673591_G_T	0.478387	0.456884	0.286371	0.5753	0.411855	0.380603	0.465326	0.161855	0.512565	0.425384
CEP250_20_35566823_C_T	0.671699	0.366378	0.719405	0.678232	0.710934	0.753658	0.76061	0.698087	0.743205	0.719829
CEP290_12_87954780_T_G	0.125609	0.100448	0.0694275	0.21573	0.101043	0.245768	0.274286	0.472469	0.261301	0.260509
CEP350_1_180176474_C_A	0.653044	0.603878	0.678094	0.574036	0.660612	0.674532	0.315547	0.645455	0.533294	0.696989
CEP44_4_174328282_A_G	0.635506	0.603288	0.574409	0.663204	0.582143	0.593654	0.654231	0.416527	0.622277	0.665919
CEP57_11_95787319_C_T	0.571168	0.322125	0.183381	0.486614	0.492679	0.570494	0.505525	0.304629	0.55339	0.48245
CEP63_3_134572521_T_C	0.0147848	0.00533557	0.00351303	0.016083	0.00914977	0.00824183	0.00623749	0.0034956	0.00903521	0.0406865
CEP78_9_78258926_C_T	0.298993	0.19485	0.276733	0.259996	0.283923	0.262964	0.272697	0.287851	0.261323	0.28906
CEP85L_6_118375175_T_C	0.353479	0.123681	0.323514	0.466002	0.228049	0.23832	0.179922	0.526423	0.457489	0.373473
CEP95_17_64556102_A_C	0.0957099	0.0651521	0.0601691	0.0794182	0.0674411	0.0833844	0.072144	0.0695588	0.0752355	0.0865729
CEPT1_1_111057147_T_C	0.474715	0.509803	0.467591	0.570407	0.484875	0.177662	0.582114	0.525159	0.539753	0.363099
CERK_22_46685071_T_G	0.022091	4.59133e-05	0.000350143	0.00071406	0.0132315	0.00394746	7.56819e-05	1.0017e-08	0.00044162	0.00679428
CERS2_1_151031228_C_A	0.493374	0.655477	0.729797	0.69211	0.717725	0.656887	0.699742	0.681027	0.720572	0.721871
CERS4_19_8209370_G_A	0.0892138	0.0180108	0.0041355	0.09191	0.0134439	0.042524	0.0264457	0.00107691	0.0438264	0.0322666
CERS5_12_50152927_G_A	0.0408427	0.00036284	7.91889e-05	0.00624152	0.00298413	0.011905	0.000407464	1.00018e-05	0.0021102	0.0619939
CES2_16_66836597_C_T	0.562166	0.4365	0.4779	0.505655	0.611746	0.557433	0.481902	0.292051	0.472705	0.50468
CETN3_5_90440585_G_A	0.34681	0.34821	0.413373	0.460619	0.454911	0.401623	0.469821	0.469291	0.474818	0.482154
CFAP20_16_58145568_T_C	0.514501	0.514905	0.473122	0.602733	0.525441	0.604081	0.599576	0.247975	0.473509	0.372478
CFAP36_2_55512668_C_T	0.543716	0.413969	0.346039	0.318018	0.412717	0.34571	0.465712	0.0493106	0.339539	0.371007
CFAP97_4_185239170_A_G	0.705851	0.628372	0.723561	0.660597	0.461856	0.653273	0.720657	0.658542	0.715283	0.636387
CFDP1_16_75260313_T_C	0.239173	0.668396	0.680654	0.617584	0.527019	0.666698	0.679752	0.599744	0.615819	0.699626
CFL1_11_65858986_A_C	0.13728	0.115975	0.103114	0.172137	0.108753	0.127592	0.14193	0.123111	0.13368	0.129152
CFL2_14_34688753_G_A	0.000385698	0.000589018	0.000987354	0.0230929	0.00109303	0.000227065	0.000878408	9.98478e-07	0.00312695	0.000703289
CFLAR_2_201139953_C_T	0.09091	0.00897575	0.00441273	0.0740917	3.2675e-12	3.37889e-05	0.000711489	0.000107511	0.113935	9.42275e-05
CGAS_6_73528885_G_A	0.29909	0.568461	0.663716	0.637768	0.675472	0.688913	0.643931	0.726613	0.665131	0.725629
CGGBP1_3_88180572_C_T	0.821646	0.832145	0.874357	0.868961	0.82969	0.819533	0.79517	0.815087	0.0258258	0.781543
CGRRF1_14_54556074_T_C	0.403026	0.312086	0.396105	0.400184	0.391392	0.382624	0.368987	0.31502	0.390477	0.454695
CHCHD1_10_73802158_T_C	0.221753	0.352582	0.406009	0.254296	0.5845	0.561182	0.618028	0.430946	0.607489	0.545942
CHCHD10_22_23840047_A_G	0.531588	0.4854	0.563256	0.566792	0.387976	0.572671	0.518381	0.493878	0.484138	0.510832
CHCHD2_7_56043110_T_C	0.000321352	1.12859e-05	2.41319e-06	5.64576e-05	9.18738e-05	2.71333e-05	4.9367e-07	7.88487e-09	4.15127e-06	0.000163841
CHCHD3_7_132810538_T_C	0.686509	0.668203	0.738057	0.721378	0.329289	0.708462	0.735824	0.619615	0.748176	0.748224
CHCHD4_3_14216316_T_G	0.0911365	0.388169	0.567329	0.576768	0.372944	0.467077	0.441517	0.574048	0.323827	0.367674
CHCHD5_2_112555518_G_A	0.181083	0.170671	0.160034	0.223683	0.185902	0.195985	0.194578	0.214644	0.205579	0.193285
CHCHD7_8_56124556_G_A	0.692488	0.472022	0.66563	0.667539	0.687857	0.665219	0.727755	0.685938	0.729298	0.72404
CHD1_5_98994161_A_G	0.54703	0.545367	0.451232	0.636419	0.557159	0.573055	0.641402	0.602192	0.645262	0.578491
CHD1L_1_147325673_G_A	0.248125	0.483633	0.594826	0.602086	0.485359	0.342438	0.549051	0.402708	0.463709	0.47734
CHD2_15_92810946_A_G	0.501947	0.38758	0.398743	0.461899	0.370157	0.295305	0.395845	0.137962	0.387365	0.361346
CHD3_17_7995142_A_G	0.328604	0.345136	0.273272	0.411958	0.189301	0.356584	0.420685	0.279718	0.33951	0.425611
CHD4_12_6664435_C_T	0.689615	0.590071	0.619435	0.647205	0.393348	0.660026	0.675569	0.669616	0.615881	0.632262
CHD6_20_41654021_C_A	0.49858	0.302255	0.240856	0.448381	0.3655	0.480763	0.396867	0.38336	0.434766	0.44931
CHD8_14_21315818_A_G	0.477408	0.262659	0.312872	0.335489	0.286998	0.377723	0.267538	0.228598	0.271125	0.26185
CHD9_16_52982922_G_T	0.608537	0.493553	0.52352	0.558419	0.61922	0.475062	0.411438	0.637382	0.50649	0.624246
CHERP_19_16560734_C_T	0.381302	0.264271	0.264818	0.325444	0.295801	0.369498	0.307518	0.341852	0.299635	0.310098
CHFR_12_132771650_A_G	0.69904	0.674725	0.725978	0.736893	0.706834	0.57651	0.725902	0.746991	0.622043	0.721136
CHI3L2_1_111226565_C_A	0.000466145	0.000354454	1.65982e-12	9.49009e-05	0.00853022	5.20334e-05	0.000242276	1.57389e-09	5.61157e-05	0.233252
CHIC2_4_54053044_A_G	0.0549554	0.0403013	0.0125508	0.0605269	0.0218239	0.0357341	0.0391907	0.0201619	0.05299	0.0449162
CHID1_11_910097_A_G	0.152672	0.079648	0.0689547	0.12868	0.0819216	0.114593	0.0877467	0.057759	0.100214	0.116742
CHKB_22_50571633_A_G	3.32379e-05	1.25849e-05	2.2814e-09	0.00115237	1.0017e-06	2.91495e-06	1.05753e-05	8.59202e-07	7.37399e-05	8.32812e-06
CHMP1A_16_89698141_G_A	0.640089	0.378291	0.502233	0.475369	0.531238	0.639724	0.507565	0.603341	0.569993	0.370892
CHMP1B_18_11900462_T_C	0.625213	0.67554	0.683849	0.731244	0.45593	0.741111	0.745706	0.724225	0.742947	0.741357
CHMP2A_19_58539506_T_G	0.157669	0.0691861	0.188888	0.124186	0.121724	0.143701	0.137914	0.12034	0.146174	0.128671
CHMP2B_3_87151347_T_C	0.215602	0.556131	0.563539	0.531274	0.505779	0.50007	0.309331	0.552827	0.340353	0.214135
CHMP3_2_86633964_A_C	0.60338	0.59858	0.321079	0.578137	0.499435	0.648461	0.631784	0.51263	0.597257	0.506149
CHMP4A_14_24252695_G_A	0.30371	0.248478	0.252751	0.289208	0.206439	0.279049	0.261048	0.300881	0.244736	0.281108
CHMP4B_20_33865102_A_G	0.501572	0.292238	0.214338	0.367472	0.284287	0.502502	0.350148	0.322044	0.355125	0.329049
CHMP5_9_33212251_G_A	0.497803	0.508636	0.346144	0.548401	0.606731	0.573676	0.561463	0.656278	0.560729	0.65578
CHMP6_17_81020824_T_G	0.459041	0.394375	0.149442	0.545774	0.38545	0.422622	0.397811	0.514319	0.394716	0.483605
CHMP7_8_23206105_A_C	0.489417	0.13002	0.280471	0.421552	0.266672	0.510412	0.4062	0.0810227	0.258981	0.449367
CHORDC1_11_90221753_G_T	0.0111197	9.25657e-06	1.59088e-08	0.000701839	7.61927e-05	0.00454169	5.42254e-05	1.90082e-06	0.000202773	0.0165679
CHP1_15_41206966_C_T	0.128328	0.0648883	0.0474727	0.125798	0.0588009	0.118556	0.100423	0.0982393	0.0980027	0.0670283
CHPF2_7_151317217_C_T	0.167285	0.154319	0.098387	0.269156	0.191012	0.202614	0.263653	0.366863	0.251896	0.28811
CHPT1_12_101690000_C_A	0.00127074	4.33446e-06	6.23274e-08	0.00227559	0.000333743	6.0984e-05	4.03901e-05	6.58362e-13	0.000156755	0.00802695
CHRAC1_8_140530309_G_T	0.186521	0.220249	0.102142	0.330909	0.263951	0.20481	0.313022	0.141517	0.311851	0.385767
CHRNB1_17_7455484_A_G	0.220049	0.201802	0.0312219	0.411936	0.195537	0.211284	0.285781	0.0452426	0.380448	0.365452
CHST11_12_104568466_A_G	0.0927019	0.0460016	0.062011	0.0914313	0.0547945	0.0712269	0.0632932	0.0452277	0.0674481	0.0564468
CHST12_7_2415000_T_C	0.0540025	0.033233	0.163757	0.208823	0.0512515	0.102936	0.117671	0.31091	0.0683849	0.0193425
CHTF8_16_69203446_C_T	0.597981	0.628299	0.711921	0.709146	0.691782	0.649824	0.704398	0.680148	0.693042	0.729323
CHTOP_1_153634528_G_A	0.546012	0.403411	0.501497	0.443988	0.410261	0.50707	0.461265	0.395095	0.417011	0.481287
CHUK_10_100144587_G_A	0.0912796	0.795132	0.831356	0.80123	0.831911	0.8483	0.794142	0.831194	0.83331	0.839532
CHURC1_14_64955924_A_G	0.314613	0.366746	0.626217	0.397123	0.365426	0.399572	0.418688	0.427435	0.438264	0.420833
CIAO1_2_96361783_C_T	0.0787244	0.0547664	0.0278418	0.0839899	0.0529105	0.0595767	0.0599337	0.0220294	0.0726113	0.079649
CIAPIN1_16_57352952_G_A	0.45952	0.438155	0.265522	0.554879	0.330383	0.426008	0.525533	0.464717	0.478813	0.39671
CIB1_15_90228518_G_T	0.00399016	0.000108222	2.17965e-05	0.000922672	0.000425391	0.000693234	9.85021e-05	8.86132e-07	0.000133684	0.0168109
CIDECP_3_10094466_C_T	0.480484	0.629562	0.53402	0.0628997	0.464588	0.45874	0.646061	0.595011	0.553175	0.685722
CINP_14_102436119_T_C	0.176166	0.112703	0.155644	0.169028	0.161339	0.138214	0.118748	0.101775	0.133849	0.198195
CIR1_2_174448728_G_A	0.285588	0.338746	0.526368	0.373914	0.296378	0.149648	0.399706	0.47718	0.400644	0.328782
CIRBP_19_1186631_C_T	0.656291	0.516932	0.42649	0.512659	0.481993	0.576451	0.498415	0.365681	0.558239	0.611086
CISD1_10_58280591_A_G	0.294911	0.136128	2.18687e-05	0.00898486	0.0766782	1.81271e-07	7.84042e-08	7.3308e-13	0.00382535	0.000365774
CISD2_4_102923644_G_T	0.297588	0.0912532	2.13903e-08	0.201219	0.463714	0.291832	0.140281	0.000290292	0.469494	0.0825885
CITED2_6_139334161_G_A	0.661874	0.515587	0.660965	0.561474	0.558316	0.685333	0.594172	0.700765	0.567877	0.522957
CIZ1_9_128136921_T_G	0.438664	0.396227	0.31416	0.424131	0.466825	0.432481	0.441922	0.453467	0.493228	0.564213
CKAP2_13_52512755_G_A	0.0278504	0.00117866	0.000360576	0.00529568	0.00175144	0.017741	0.00210853	0.00250032	0.00307559	0.0267451
CKAP5_11_46653805_A_G	0.331723	0.267165	0.258483	0.317595	0.298952	0.330949	0.305899	0.294306	0.326942	0.351232
CKLF_16_66545903_G_A	3.42009e-05	0.0606787	0.1045	0.0133481	0.417069	0.00885677	0.006303	0.271878	0.00307381	0.368628
CKS1B_1_155060832_G_A	0.685209	0.602701	0.676996	0.65478	0.57734	0.633225	0.639616	0.680891	0.602863	0.538884
CKS2_9_89311173_C_T	0.0135393	0.000508569	0.000443008	0.00173001	0.00159152	0.00666693	0.000702435	0.000532311	0.000988652	0.0475318
CLASP1_2_121294702_G_T	0.505152	0.590882	0.616485	0.664153	0.406515	0.506578	0.67292	0.596312	0.606352	0.588797
CLASP2_3_33643912_C_T	0.508015	0.436248	0.286295	0.461918	0.559752	0.629604	0.533678	0.531893	0.551364	0.562761
CLASRP_19_44984835_C_T	0.740676	0.645686	0.74219	0.739132	0.671255	0.556323	0.713295	0.694277	0.712987	0.705739
CLCN3_4_169640008_G_A	0.64192	0.387177	0.618341	0.627366	0.656785	0.675224	0.586848	0.54983	0.594794	0.671122
CLDND1_3_98586523_A_G	0.684252	0.447919	0.533369	0.505878	0.534529	0.636527	0.51373	0.59997	0.459897	0.428261
CLEC2B_12_9855403_T_C	0.180724	1.22241e-07	0.000210945	0.000136845	0.00233373	0.148509	0.000645052	0.0430559	0.00665554	0.0133835
CLEC2D_12_9744043_A_G	0.0600502	0.00417971	9.8209e-05	0.0399893	0.0364077	0.0163377	0.00483573	1.9191e-05	0.0212088	0.289792
CLIC1_6_31633743_T_C	0.445807	0.132317	0.471663	0.195348	0.274171	0.349236	0.17674	0.27845	0.197067	0.323546
CLIC3_9_136998565_C_T	0.145661	0.002368	0.00119765	0.0010493	0.00479372	0.109066	0.0023033	0.0101822	0.00193192	0.027577
CLINT1_5_157724559_G_T	0.347753	0.389051	0.326073	0.428242	0.335673	0.342024	0.376218	0.232952	0.377189	0.320472
CLIP1_12_122190534_G_A	0.504317	0.334914	0.151643	0.341554	0.452985	0.490467	0.336372	0.281316	0.479621	0.495663
CLIP4_2_29073583_C_T	0.601519	0.468021	0.455343	0.512785	0.558166	0.60227	0.480988	0.517805	0.536006	0.630872
CLK1_2_200938416_C_T	0.64833	0.509619	0.597845	0.606766	0.567682	0.616311	0.527064	0.657647	0.585115	0.605311
CLK3_15_74740106_C_T	0.626836	0.637615	0.666188	0.650972	0.62903	0.660071	0.632652	0.663411	0.705969	0.667227
CLK4_5_178592150_G_A	0.015355	1.29325e-06	2.8502e-10	0.00124859	5.25208e-05	0.00584203	0.000241085	0.000103292	0.000574352	0.000279497
CLN8_8_1675064_T_C	0.512736	0.579176	0.57255	0.610578	0.583982	0.433238	0.624628	0.293626	0.574589	0.5193
CLNS1A_11_77546759_C_T	0.0889982	0.0151537	0.00783978	0.0220079	0.0111274	0.0576674	0.0121323	0.00954113	0.0212826	0.0307718
CLOCK_4_55432133_G_A	0.201985	0.000191058	0.000299419	0.00235739	0.000604781	0.104138	0.000410949	5.74061e-05	0.000741774	0.0235701
CLP1_11_57667921_G_T	0.594949	0.51616	0.667325	0.673159	0.697686	0.602497	0.683111	0.597122	0.64604	0.69826
CLPP_19_6364409_G_T	0.441745	0.549586	0.600478	0.61711	0.57221	0.531959	0.599827	0.548846	0.601157	0.608794
CLPTM1_19_44919689_A_G	0.598558	0.396747	0.2569	0.437643	0.526554	0.609122	0.43005	0.398278	0.522587	0.618488
CLPX_15_65267333_C_T	0.505756	0.379549	0.42605	0.365646	0.438027	0.454702	0.452627	0.48706	0.447651	0.471843
CLSTN1_1_9837378_A_G	0.627193	0.640867	0.606481	0.637994	0.323314	0.614519	0.570642	0.536328	0.679722	0.685223
CLTA_9_36190754_C_T	0.387152	0.326034	0.461313	0.336254	0.359802	0.35382	0.254526	0.337844	0.336409	0.353674
CLTB_5_176340334_G_A	0.546294	0.49185	0.400783	0.495694	0.562482	0.640165	0.547408	0.519812	0.580451	0.657278
CLTC_17_59545475_A_G	0.525836	0.56538	0.655705	0.605725	0.589464	0.612896	0.647451	0.477804	0.640439	0.669621
CLUAP1_16_3510901_G_A	0.435308	0.338159	0.150541	0.290185	0.403465	0.160179	0.0495469	0.138442	0.320821	0.219132
CLUHP3_16_31685914_T_G	0.00617795	0.0184009	0.00964373	0.325587	0.00618399	0.00475737	0.0198713	2.98706e-12	0.00390399	1.23982e-05
CMAS_12_22036094_C_T	0.648336	0.50899	0.634891	0.597785	0.497892	0.550574	0.542458	0.409979	0.574839	0.520815
CMC1_3_28225935_A_G	0.654701	0.522085	0.342378	0.618609	0.498318	0.676906	0.576146	0.657765	0.650751	0.571637
CMC2_16_80930234_G_A	0.397115	0.304603	0.171918	0.354939	0.316122	0.393953	0.210748	0.067604	0.221343	0.482429
CMIP_16_81731504_C_T	0.666208	0.430236	0.65577	0.0592822	0.521284	0.418785	0.451228	0.603954	0.458326	0.650742
CMPK1_1_47402067_C_T	0.00483603	8.65758e-05	4.01775e-09	0.00510193	0.000122078	0.00112569	0.00029236	2.08866e-08	0.00103183	0.00159879
CMPK2_2_6751539_T_C	0.841504	0.783102	0.847011	0.834952	0.802241	0.848456	0.807372	0.829461	0.282116	0.818281
CMSS1_3_99865585_G_A	0.542382	0.441936	0.535626	0.473364	0.505427	0.370177	0.491035	0.483269	0.540748	0.517608
CMTM3_16_66689829_G_A	0.496794	0.365545	0.415392	0.409383	0.365313	0.412882	0.404536	0.592225	0.341244	0.337871
CMTM6_3_32489950_G_A	0.00561153	0.00444065	0.0038861	0.0155179	0.00423156	0.00315791	0.00475323	0.00243577	0.00531341	0.0102142
CMTM7_3_32447652_A_G	0.0222909	0.00423519	0.0028305	0.017038	0.00435709	0.0111623	0.00612176	0.00286783	0.00790908	0.0143923
CMTR1_6_37540993_G_A	0.621841	0.339175	0.583789	0.458079	0.418818	0.485771	0.231722	0.522867	0.315639	0.459861
CMTR2_16_71305258_C_T	0.485244	0.458508	0.464189	0.596709	0.449057	0.511525	0.529491	0.48436	0.540896	0.378632
CNBP_3_129092813_G_A	0.523236	0.443464	0.473285	0.520654	0.500975	0.529064	0.525084	0.526821	0.517848	0.5233
CNDP2_18_74505556_G_A	0.000369544	0.685664	0.574935	0.576698	0.471854	0.587137	0.430514	0.442483	0.677149	0.448256
CNEP1R1_16_50120769_C_A	0.342251	0.573852	0.62185	0.581833	0.625762	0.464196	0.672853	0.631967	0.632906	0.567518
CNIH1_14_54409466_T_C	0.344869	0.294953	0.233206	0.223956	0.134132	0.133526	0.482247	0.273952	0.387083	0.0697948
CNIH4_1_224475001_T_C	0.530434	0.667172	0.587701	0.583119	0.577081	0.0771319	0.716875	0.697063	0.577532	0.722779
CNN2_19_1011339_C_T	0.000186229	0.0014059	7.36574e-07	0.0427946	0.00128377	7.3335e-05	0.00675991	3.06594e-05	0.0058524	0.0340934
CNOT1_16_58444167_A_C	0.615358	0.563737	0.548601	0.531765	0.561955	0.493632	0.536509	0.357555	0.591627	0.528251
CNOT10_3_32815267_C_T	0.476478	0.531412	0.597811	0.571517	0.444139	0.556529	0.616206	0.39003	0.594641	0.394004
CNOT11_2_101275676_C_T	0.00189945	7.00135e-05	1.25433e-08	0.000220364	7.06029e-08	0.000224336	0.000178171	5.05242e-07	0.000607265	9.34538e-05
CNOT2_12_70301770_T_G	0.601379	0.523606	0.377868	0.578636	0.596309	0.623474	0.584699	0.54886	0.611123	0.6654
CNOT3_19_54151926_T_G	0.346289	0.353343	0.420554	0.426617	0.379273	0.369644	0.443109	0.358412	0.438652	0.312002
CNOT4_7_135555105_G_T	0.305754	0.267618	0.180648	0.318652	0.253654	0.274778	0.303386	0.265786	0.292075	0.266156
CNOT6L_4_77847199_T_G	3.07385e-05	1.58668e-17	1.51091e-16	2.22414e-18	3.5502e-10	8.66624e-10	3.396e-12	2.91012e-15	9.64019e-11	2.21733e-14
CNOT7_8_17178861_A_G	0.0325774	0.000843815	0.00070344	0.00286093	0.000940677	0.0156549	0.00105961	0.00103744	0.00141569	0.0017904
CNOT8_5_154872972_T_C	0.525744	0.619998	0.690625	0.659248	0.685444	0.583117	0.714977	0.647238	0.708074	0.700453
CNOT9_2_218572194_G_A	0.000416735	3.04515e-09	3.40372e-12	2.06144e-09	1.79349e-08	7.39164e-06	2.38846e-07	1.97929e-11	2.78356e-07	1.90501e-05
CNP_17_41944446_C_A	0.564942	0.606173	0.722398	0.677302	0.724383	0.336573	0.699187	0.668394	0.722326	0.720093
CNPPD1_2_219203766_A_G	0.440106	0.369888	0.398227	0.425158	0.374572	0.411457	0.402127	0.348358	0.416665	0.375212
CNPY2_12_56303534_T_C	0.483549	0.382285	0.286335	0.459834	0.40181	0.493532	0.451084	0.423084	0.47689	0.423011
CNPY3_6_42847848_C_T	0.186929	0.212036	0.0458339	0.288589	0.282491	0.242372	0.290788	0.504875	0.226164	0.47724
CNPY4_7_100053546_A_G	0.0313987	0.0130906	0.00625872	0.0242895	0.0244168	0.011809	0.00807214	0.00637171	0.00550108	0.056782
CNST_1_246748391_G_A	0.542248	0.5827	0.293371	0.601665	0.469972	0.617305	0.564967	0.507825	0.458999	0.542098
CNTRL_9_121249180_C_T	0.213037	0.470352	0.285691	0.378843	0.550408	0.301943	0.262081	0.139916	0.475933	0.55413
COA1_7_43765096_T_C	0.000485445	5.33048e-07	5.602e-07	0.000167783	4.0794e-06	7.71799e-05	5.32237e-05	7.82917e-09	3.45141e-05	0.00011957
COA3_17_42868088_T_C	0.655926	0.639428	0.666049	0.632391	0.574954	0.54404	0.496121	0.651108	0.568185	0.579604
COA4_11_73936255_G_A	0.609959	0.523298	0.540059	0.660522	0.65162	0.582803	0.553848	0.434897	0.584412	0.631023
COA5_2_98679331_A_G	0.586422	0.509614	0.649284	0.631858	0.504343	0.567558	0.599262	0.514408	0.65169	0.646415
COA6_1_234315400_A_G	0.259904	0.0829221	0.0178989	0.143608	0.0827713	0.259005	0.120943	0.137706	0.138987	0.258323
COASY_17_42607919_T_G	0.550345	0.460339	0.487624	0.534525	0.493219	0.555866	0.515284	0.470269	0.532888	0.499855
COG1_17_73211451_A_C	0.00175229	0.000161203	8.24176e-09	0.00962325	0.000109819	0.000408208	0.00065382	9.39061e-08	0.00142001	0.00614548
COG2_1_230598522_A_G	0.588079	0.400254	0.248247	0.499341	0.385647	0.574484	0.464777	0.44152	0.509036	0.465253
COG3_13_45610857_G_A	0.626952	0.468586	0.597413	0.5403	0.597143	0.656788	0.622862	0.543435	0.595915	0.647885
COG4_16_70622268_G_T	0.738928	0.669555	0.789477	0.783616	0.778497	0.799711	0.801509	0.754159	0.421678	0.799425
COG6_13_39878247_A_G	0.301032	0.262355	0.257499	0.384528	0.394922	0.308559	0.368608	0.329783	0.356496	0.374811
COIL_17_57057705_G_T	0.342787	0.482914	0.11912	0.419053	0.431153	0.503666	0.420686	0.529413	0.488445	0.466723
COL4A3BP_5_75327434_T_C	0.500477	0.559398	0.675988	0.597016	0.677532	0.581668	0.63812	0.587529	0.628916	0.691945
COMMD1_2_62113475_C_A	0.64216	0.557767	0.679234	0.64656	0.579558	0.680373	0.638865	0.652147	0.591436	0.553319
COMMD10_5_116202965_C_T	0.0642367	0.0181577	0.0173233	0.0277088	0.0183331	0.0340939	0.0141082	0.0120648	0.0167464	0.0244387
COMMD2_3_149721398_T_C	0.412618	0.385968	0.391698	0.472969	0.554157	0.569337	0.556669	0.429117	0.549357	0.197918
COMMD3_10_22264648_G_T	0.589304	0.510298	0.688913	0.672358	0.595506	0.443487	0.627249	0.663817	0.589389	0.584681
COMMD4_15_75348228_A_G	0.373598	0.470165	0.4455	0.397212	0.43653	0.0161605	0.188267	0.42217	0.509975	0.116766
COMMD5_8_144847988_C_T	0.244524	0.201842	0.12512	0.223525	0.185378	0.251428	0.237744	0.257105	0.233347	0.233466
COMMD6_13_75533031_C_T	0.0053655	4.02947e-09	5.10703e-15	0.000166341	2.54983e-07	0.000251757	3.08562e-07	7.5859e-08	1.07296e-05	2.38349e-08
COMMD7_20_32753715_G_A	0.897274	0.874754	0.883113	0.890331	0.893462	0.108649	0.887169	0.913462	0.893272	0.878432
COMMD8_4_47505739_G_A	0.639457	0.599419	0.581508	0.278439	0.386863	0.634459	0.579292	0.541248	0.612775	0.59529
COMMD9_11_36370332_T_G	0.444045	0.406581	0.495744	0.595085	0.289138	0.366923	0.437634	0.210837	0.443439	0.273095
COMT_22_19981448_G_A	0.340816	0.567685	0.413402	0.0849549	0.474963	0.327245	0.54661	0.473735	0.551141	0.596418
COMTD1_10_75315612_A_G	0.595856	0.551249	0.6069	0.604968	0.57705	0.588079	0.613296	0.540239	0.597347	0.577302
COP1_1_175879103_T_C	0.610522	0.551617	0.654362	0.599937	0.291864	0.610854	0.626122	0.612769	0.642928	0.574661
COPA_1_160195661_C_T	0.218589	0.288233	0.187601	0.343881	0.063319	0.207118	0.246428	0.271098	0.273438	0.200114
COPB1_11_14521031_G_A	0.00119887	9.12173e-06	5.08455e-07	0.000560466	3.294e-05	0.000496167	1.54248e-05	0.000657146	1.84383e-05	0.000231105
COPB2_3_139322399_C_A	0.560774	0.234238	0.605128	0.649607	0.651798	0.620405	0.530665	0.45894	0.495714	0.658078
COPE_19_18892042_T_C	0.168965	0.176208	0.176067	0.205206	0.212587	0.0270031	0.197453	0.232067	0.207251	0.209904
COPG1_3_129324566_T_C	0.49001	0.347746	0.128974	0.479185	0.295451	0.491975	0.448838	0.508212	0.461862	0.369769
COPRS_17_31890897_T_G	0.0449298	0.239441	0.00485223	0.438961	0.16236	0.0525154	0.407527	0.0616981	0.438866	0.336856
COPS2_15_49062614_T_C	0.526553	0.352145	0.0840289	0.5025	0.369147	0.4991	0.410507	0.161146	0.503593	0.489641
COPS3_17_17173317_G_A	0.519492	0.418232	0.374176	0.518603	0.389149	0.497804	0.478196	0.474118	0.47815	0.430154
COPS4_4_83159661_G_A	0.618885	0.641868	0.644468	0.665347	0.696614	0.474524	0.694969	0.706551	0.637576	0.696916
COPS5_8_67061749_C_A	0.493647	0.514371	0.630922	0.626556	0.625135	0.551039	0.608842	0.588273	0.609212	0.688012
COPS6_7_100008238_C_T	0.746092	0.365048	0.748882	0.766042	0.755473	0.754285	0.777105	0.775781	0.775321	0.727199
COPS7A_12_6794465_G_A	0.542546	0.517318	0.583745	0.602256	0.592206	0.519046	0.40493	0.494608	0.445401	0.491231
COPS7B_2_231906638_G_A	0.683802	0.583461	0.625086	0.615033	0.619096	0.634435	0.532802	0.633256	0.62595	0.628641
COPS8_2_237084118_G_T	0.698803	0.589976	0.515137	0.66017	0.681707	0.689823	0.668929	0.681358	0.69792	0.702639
COPS9_2_240141375_C_T	0.397249	0.532003	0.448765	0.409334	0.160111	0.361056	0.492496	0.52503	0.422549	0.426943
COPZ1_12_54417688_G_A	0.280216	0.2482	0.076927	0.385823	0.414306	0.190515	0.229313	0.0364779	0.358922	0.443913
COQ10A_12_56363859_C_A	0.690543	0.638635	0.564446	0.310706	0.646342	0.572727	0.675092	0.52441	0.666792	0.674171
COQ10B_2_197499794_G_A	0.614097	0.244282	0.514739	0.602801	0.511252	0.45638	0.642821	0.558921	0.436955	0.402939
COQ4_9_128363920_G_A	0.245565	0.158033	0.14789	0.196642	0.161912	0.227928	0.164586	0.181765	0.160827	0.139666
COQ5_12_120623455_C_T	0.561629	0.467316	0.441598	0.4257	0.495744	0.54423	0.502992	0.569859	0.50467	0.429868
COQ6_14_74004689_T_C	0.00461591	0.000787852	0.00039793	0.00887739	0.000785907	0.00186013	0.00160398	0.000476137	0.00188366	0.00166438
COQ7_16_19096521_T_C	0.316346	0.348386	0.0841076	0.468591	0.393592	0.362085	0.458907	0.215462	0.491954	0.511827
COQ8A_1_226871336_C_T	0.214624	0.107475	0.116637	0.120659	0.128612	0.166335	0.120712	0.105575	0.129694	0.16098
COQ8B_19_40596100_T_G	0.17064	0.173838	0.0884611	0.244777	0.197236	0.172594	0.228266	0.217891	0.182019	0.277524
COQ9_16_57372750_C_T	0.642859	0.620097	0.690674	0.714439	0.379137	0.701085	0.687506	0.628872	0.682531	0.730131
CORO1A_16_30096460_G_A	0.0145738	0.00894224	0.0084811	0.0154664	0.00954763	0.0146172	0.0144479	0.0124135	0.0136782	0.0211246
CORO1B_11_67435355_G_A	0.155755	1.44338e-06	3.64052e-07	0.143953	1.62924e-09	0.0672744	3.04126e-05	0.000396912	0.00132885	0.00211852
CORO7_16_4307382_C_T	0.673649	0.582712	0.659022	0.652338	0.679171	0.627593	0.706897	0.692741	0.677213	0.588453
COTL1_16_84494687_C_T	0.0799017	0.0273723	0.00722974	0.0310067	0.022494	0.0574281	0.0291692	0.0170758	0.0221529	0.0664037
COX11_17_54941191_A_G	0.271755	0.250706	0.23633	0.275081	0.262692	0.17943	0.235875	0.251713	0.233586	0.362038
COX14_12_50060697_C_T	0.165623	0.120544	0.130893	0.178704	0.119724	0.129665	0.125816	0.0935959	0.134946	0.125715
COX16_14_70291667_C_T	0.465646	0.510469	0.504063	0.492027	0.543286	0.47244	0.585369	0.346889	0.600768	0.451517
COX17_3_119703890_T_G	0.378446	0.506138	0.615367	0.539935	0.503231	0.111541	0.504128	0.512876	0.388138	0.533599
COX19_7_923763_G_T	0.397333	0.387286	0.35164	0.503797	0.317983	0.331887	0.403372	0.186686	0.409337	0.34217
COX20_1_244758813_A_G	0.30185	0.06532	0.0995906	0.0808627	0.0938466	0.186038	0.0620032	0.0579698	0.0863262	0.155373
COX4I1_16_85801212_G_A	0.0487825	0.0017878	3.19922e-05	0.0150038	0.000694619	0.0244105	0.00312393	0.000153173	0.00678623	0.00450573
COX5A_15_74978313_T_C	0.726801	0.705447	0.754363	0.659976	0.745994	0.159463	0.68467	0.62166	0.751764	0.751214
COX5B_2_97623754_G_T	0.709483	0.274485	0.602517	0.551422	0.613757	0.63565	0.6212	0.713556	0.634602	0.625242
COX6A1_12_120474203_G_T	0.592953	0.395103	0.253778	0.451274	0.463023	0.579923	0.478878	0.422443	0.507859	0.544262
COX6B1_19_35658859_G_A	1.51736e-06	4.86398e-07	7.21301e-11	1.02746e-05	1.68932e-07	9.32473e-09	4.42151e-07	1.69323e-12	3.12106e-07	2.07137e-05
COX6C_8_99887565_G_A	0.00026	3.02955e-06	1.61972e-06	0.000491457	2.32631e-05	6.63308e-05	9.40784e-05	1.31906e-05	4.98361e-05	8.68932e-05
COX7A2_6_75243989_T_G	0.173297	0.16033	0.176331	0.172301	0.183325	0.117408	0.165313	0.222004	0.175594	0.194336
COX7A2L_2_42270539_G_A	0.000297645	0.000888318	7.94947e-07	0.0056036	3.98027e-05	0.000764895	0.00538707	0.00710992	0.000788179	0.000109616
COX7C_5_86603840_T_C	0.126377	0.0361213	0.00254418	0.176899	0.0150907	0.0570767	0.0541223	0.00240342	0.094989	0.044756
COX8A_11_63894884_A_G	0.684751	0.530825	0.645892	0.585507	0.642975	0.693584	0.578883	0.494905	0.65106	0.651666
CPEB4_5_173849887_C_T	0.134	0.0858024	0.0826611	0.105742	0.0926217	0.114648	0.0965367	0.106748	0.0849865	0.117769
CPNE1_20_35686515_T_C	0.0631124	0.000349818	5.47164e-05	0.00135162	0.000479631	0.028567	6.75857e-05	2.35955e-05	0.000191852	0.000532725
CPNE3_8_86642027_C_T	0.4182	0.634315	0.693175	0.694116	0.672394	0.586086	0.716121	0.639033	0.674013	0.68562
CPOX_3_98629660_T_C	0.730799	0.346131	0.709968	0.594446	0.594182	0.672236	0.639131	0.652243	0.633355	0.660736
CPSF2_14_92090266_C_T	0.450317	0.586131	0.577062	0.591079	0.611645	0.532023	0.633452	0.655396	0.651257	0.625544
CPSF3_2_9406527_G_A	0.317857	0.225032	0.324127	0.321913	0.317251	0.314359	0.296196	0.320217	0.301065	0.328451
CPSF6_12_69183206_G_A	0.650152	0.531882	0.561071	0.601527	0.491585	0.616646	0.593301	0.613463	0.557202	0.477254
CPSF7_11_61520095_C_T	0.404584	0.466574	0.51604	0.571886	0.63347	0.583689	0.461609	0.475579	0.527377	0.491935
CPT1A_11_68796420_G_A	0.660362	0.588195	0.685331	0.625192	0.49104	0.6354	0.64213	0.623868	0.618508	0.650375
CPTP_1_1260440_T_C	0.454972	0.640943	0.590942	0.673817	0.603938	0.657452	0.682317	0.652252	0.67394	0.653465
CRADD_12_93738514_A_G	0.74528	0.690507	0.741611	0.465712	0.731148	0.738786	0.727739	0.731104	0.694299	0.756017
CRBN_3_3260127_G_T	0.702604	0.315782	0.699746	0.667048	0.688338	0.620102	0.690238	0.68876	0.697483	0.71109
CRCP_7_66139635_C_T	0.199881	0.191257	0.143206	0.216928	0.193282	0.267326	0.196861	0.20181	0.234916	0.189688
CREB1_2_207609557_A_C	0.0570488	0.0126196	0.00814369	0.0425226	0.0148206	0.0291859	0.0157416	0.00677913	0.0237543	0.0387174
CREB3_9_35671790_C_T	0.643193	0.507165	0.566382	0.532803	0.578398	0.612506	0.560746	0.485005	0.56536	0.554688
CREB3L2_7_138068345_C_T	0.446773	0.263465	0.0912673	0.239856	0.317082	0.428678	0.235314	0.170556	0.347138	0.53998
CREBBP_16_3652002_G_A	0.195728	0.200683	0.0509557	0.374748	0.095219	0.193373	0.269069	0.128913	0.282303	0.121363
CREBL2_12_12719701_T_C	0.403917	0.21943	0.185736	0.254949	0.246451	0.331982	0.254826	0.174929	0.271149	0.363313
CREBRF_5_173182224_C_T	0.462258	0.208299	0.177449	0.222858	0.207457	0.324882	0.231642	0.00958986	0.27301	0.338034
CREBZF_11_85686706_C_A	0.484576	0.484066	0.630387	0.498473	0.545867	0.550036	0.516699	0.577221	0.410813	0.578899
CRELD1_3_9934176_T_C	0.673208	0.522489	0.572841	0.594285	0.460977	0.64717	0.606862	0.666826	0.585785	0.46697
CRELD2_22_49917181_A_G	0.00953911	0.00917555	0.00252545	0.04001	0.00860381	0.00789602	0.0170953	0.0192043	0.0183075	0.0242953
CREM_10_35047235_C_A	0.0265503	0.00898325	0.0122826	0.0195952	0.00708541	0.0109635	0.00609303	0.0052506	0.00927988	0.00879464
CRIP1_14_105387229_G_A	0.288795	0.497323	0.525058	0.607048	0.534548	0.329399	0.564612	0.34579	0.525148	0.528729
CRIPT_2_46624894_G_A	0.000286853	0.00074716	1.44853e-05	0.0168682	0.000104134	4.81376e-05	0.0013135	2.16141e-06	0.00100932	0.00340176
CRK_17_1412415_A_G	0.607567	0.5281	0.600094	0.564987	0.617712	0.556341	0.604625	0.398004	0.567829	0.601207
CRKL_22_21049623_T_G	0.728069	0.555905	0.610981	0.437014	0.599105	0.699632	0.680623	0.679021	0.639104	0.658503
CRLF3_17_30793178_T_G	0.42982	0.243571	0.423349	0.442475	0.419728	0.438831	0.415362	0.422469	0.405956	0.458443
CRLS1_20_6082266_A_G	0.561221	0.395788	0.522122	0.527401	0.556449	0.613306	0.478221	0.597557	0.499534	0.358417
CRNKL1_20_19954089_A_G	0.73758	0.669527	0.709299	0.396775	0.683607	0.652417	0.713947	0.617481	0.744487	0.738488
CROCCP2_1_16606909_T_C	0.000865378	3.52849e-05	1.49603e-05	0.000690112	5.91432e-05	0.000241305	6.53686e-05	2.487e-05	0.000111125	0.000558474
CROT_7_87477386_A_G	0.313516	0.19091	0.153388	0.273656	0.240812	0.250638	0.25791	0.224108	0.240006	0.348808
CRTAP_3_33197660_G_A	0.195116	0.148744	0.118717	0.235473	0.135666	0.154643	0.175479	0.0936849	0.186324	0.168435
CRTC2_1_153875732_C_T	0.346195	0.389804	0.0853877	0.305815	0.528204	0.49383	0.338426	0.344985	0.355545	0.432123
CRTC3_15_90645737_T_G	0.637516	0.644563	0.732938	0.720943	0.679712	0.478309	0.700638	0.687617	0.723051	0.664868
CRY1_12_106986633_T_G	0.335133	0.271524	0.237379	0.329033	0.281415	0.304503	0.319885	0.27486	0.315814	0.305856
CRYBB2P1_22_25459662_G_A	2.9009e-05	4.13886e-06	1.43959e-10	0.000148017	7.23324e-05	1.11465e-05	0.000463893	0.00578623	0.00268636	0.00324121
CRYL1_13_20567359_C_T	0.502282	0.390403	0.306146	0.530234	0.396111	0.438369	0.434239	0.191893	0.441075	0.394247
CRYZ_1_74733056_C_A	4.24993e-07	2.75524e-06	4.86397e-12	0.000235615	1.98283e-05	2.32864e-08	0.000575245	2.18186e-11	1.12906e-07	3.49715e-06
CRYZL1_21_33657632_A_C	0.582602	0.630946	0.607523	0.591648	0.565573	0.601576	0.4053	0.572934	0.619223	0.602786
CSDE1_1_114779000_T_C	0.746594	0.701653	0.745017	0.721646	0.700345	0.419458	0.749251	0.7565	0.75672	0.740236
CSE1L_20_49133048_G_A	0.534099	0.480052	0.458555	0.590785	0.545005	0.54112	0.513668	0.402583	0.581038	0.652159
CSGALNACT2_10_43194805_C_T	0.544379	0.460998	0.341806	0.529467	0.502	0.511412	0.517005	0.410746	0.511532	0.525665
CSK_15_74689637_G_A	0.43226	0.380268	0.365248	0.456513	0.434982	0.448659	0.446768	0.477625	0.447073	0.463676
CSKMT_11_62691968_C_T	0.00736602	0.00444708	0.00504138	0.00999985	0.00535732	0.00604143	0.00615426	0.00553728	0.00712253	0.00878458
CSNK1A1_5_149572671_T_C	0.0172916	0.0026916	0.000535697	0.0084614	0.00274723	0.0101636	0.00402147	0.00317513	0.00441781	0.00657488
CSNK1D_17_82251716_T_C	0.267264	0.218471	0.222252	0.264904	0.18583	0.134296	0.114146	0.117497	0.125563	0.0843421
CSNK1G1_15_64135395_C_T	0.362176	0.252099	0.31002	0.345639	0.267754	0.275775	0.244792	0.271487	0.24829	0.198052
CSNK1G2_19_2048282_T_G	0.542092	0.660246	0.6443	0.677816	0.691841	0.191277	0.71372	0.630885	0.733886	0.667204
CSNK1G3_5_123426082_T_C	0.56449	0.519007	0.446378	0.552233	0.337018	0.344022	0.319365	0.595254	0.555672	0.523539
CSNK2A1_20_492083_C_T	0.0683016	0.0749124	0.0332866	0.101679	0.0724545	0.0642469	0.0720549	0.163679	0.0562142	0.0712692
CSNK2A2_16_58106783_G_A	0.0200725	7.62128e-06	1.56201e-07	0.00212809	1.05935e-05	0.00439696	5.09763e-05	3.82613e-07	0.000150297	0.000131878
CSNK2B_6_31730575_C_T	0.610664	0.591571	0.662542	0.627102	0.693734	0.623478	0.558288	0.681125	0.668016	0.661526
CSRNP1_3_39076613_T_G	0.615426	0.382123	0.692797	0.640604	0.554015	0.580869	0.603745	0.596821	0.599259	0.627001
CST3_20_23701239_G_A	0.623831	0.52163	0.642044	0.604853	0.648538	0.598975	0.637002	0.485181	0.637027	0.666768
CST7_20_24912001_G_A	0.698508	0.729123	0.756586	0.736879	0.683057	0.789416	0.769165	0.768138	0.209186	0.740134
CSTB_21_43794700_G_A	0.0261324	5.64674e-06	6.37587e-06	2.80348e-06	2.38016e-06	0.000942662	5.4848e-06	2.72972e-07	1.23679e-05	3.14541e-09
CSTF1_20_56394321_C_T	0.366548	0.204222	0.389125	0.29757	0.274467	0.355889	0.301422	0.246562	0.269455	0.284612
CSTF2T_10_51595513_G_A	0.673951	0.536419	0.507771	0.630159	0.486792	0.624421	0.564973	0.674922	0.606303	0.439823
CSTF3_11_33072018_G_A	0.22002	0.270903	0.172293	0.379777	0.243692	0.200259	0.332741	0.19856	0.295374	0.227046
CTAGE5_14_39211567_C_T	0.0456087	0.0545214	0.0229527	0.087146	0.0610296	0.0548709	0.0646938	0.0644428	0.0741176	0.138587
CTBP1_4_1162355_G_T	0.447764	0.444288	0.326186	0.506593	0.394182	0.415072	0.486697	0.409066	0.461653	0.45894
CTBS_1_84649202_T_C	0.57871	0.578961	0.54334	0.670549	0.560159	0.371935	0.486363	0.439032	0.487097	0.348737
CTCF_16_67573945_C_T	0.611897	0.528444	0.443559	0.592209	0.525476	0.580326	0.585822	0.511424	0.571511	0.581661
CTDNEP1_17_7206676_G_A	0.473378	0.365884	0.34033	0.485045	0.308305	0.446691	0.424718	0.461284	0.416838	0.304797
CTDSP1_2_218433325_C_T	0.813463	0.756463	0.766817	0.802994	0.787064	0.214404	0.751029	0.745801	0.734176	0.800671
CTDSP2_12_57933584_G_A	0.646617	0.585236	0.4722	0.66279	0.629416	0.583753	0.649233	0.56081	0.617646	0.656162
CTDSPL2_15_44425541_T_G	0.661798	0.409466	0.620643	0.553972	0.606205	0.650522	0.552941	0.600292	0.576937	0.646538
CTNNA1_5_138647750_G_A	0.0539026	0.174738	0.0277132	0.413722	0.0731055	0.042159	0.21609	0.0199669	0.237445	0.0887081
CTNNB1_3_41163483_T_C	0.0748028	0.0126254	0.0112668	0.0426159	0.0101393	0.0310398	0.0150333	0.00547288	0.0165684	0.0200047
CTNNBIP1_1_9882060_C_T	0.477376	0.559763	0.417975	0.584548	0.543479	0.42157	0.556063	0.229843	0.596042	0.554349
CTNNBL1_20_37958412_G_A	0.657691	0.577235	0.67033	0.590904	0.605136	0.588556	0.629691	0.678629	0.677498	0.528316
CTR9_11_10743071_A_G	0.602202	0.564106	0.639301	0.577371	0.551352	0.559281	0.534441	0.612078	0.598853	0.438584
CTSA_20_45864188_G_A	0.614709	0.497293	0.461393	0.55578	0.597042	0.619205	0.571639	0.581563	0.615135	0.606237
CTSB_8_11938514_T_C	0.00111129	0.460737	0.267526	0.363607	0.380394	0.0170048	0.345992	0.12366	0.45482	0.404799
CTSC_11_88356072_C_T	0.427838	0.690324	0.446192	0.463443	0.603734	6.11926e-09	0.660457	0.504611	0.673399	0.538556
CTSD_11_1843861_A_G	0.0116335	0.404122	0.496932	0.467741	0.475112	0.0249262	0.416373	0.428791	0.387341	0.372541
CTSL_9_87725948_C_A	0.401433	0.0985921	2.62013e-14	0.320702	0.0717131	0.498656	0.0420775	1.0349e-10	0.162547	0.296539
CTSO_4_156025338_G_A	0.559469	0.458267	0.346084	0.52522	0.478315	0.572109	0.519734	0.52769	0.539158	0.497927
CTSS_1_150713240_T_C	0.000645408	0.000682144	5.31635e-07	3.13982e-06	2.08572e-05	4.75773e-05	2.83063e-05	1.19059e-05	0.000419623	0.000391751
CTSW_11_65876556_C_T	1.96781e-09	0	0	0	4.58402e-08	1.93169e-10	0	0	1.03784e-12	3.6226e-10
CTSZ_20_58999508_G_A	0.494162	0.364699	0.310537	0.437429	0.393812	0.498606	0.435056	0.516171	0.441295	0.472247
CTU1_19_50997981_G_A	0.248453	0.183832	0.158554	0.223944	0.227634	0.251441	0.219002	0.212282	0.23256	0.301709
CUEDC2_10_102454073_T_C	0.484397	0.486252	0.628212	0.569092	0.58498	0.368418	0.547684	0.534157	0.595478	0.562806
CUL1_7_148783022_T_G	0.238147	0.18614	0.117695	0.259194	0.186549	0.232926	0.223039	0.255367	0.233317	0.207688
CUL2_10_35177257_T_G	0.482958	0.14124	0.36981	0.266278	0.366793	0.418791	0.582849	0.404985	0.48953	0.426258
CUL3_2_224463928_T_C	0.0363757	0.0296507	0.0252408	0.0718609	0.0342418	0.0297744	0.0408329	0.0217394	0.0440376	0.0478478
CUL4A_13_113198721_A_G	0.134732	0.332352	0.572609	0.3744	0.54527	0.181401	0.371355	0.286846	0.387144	0.562632
CUL5_11_107954109_T_C	0.30327	0.618218	0.617761	0.566215	0.610507	0.405121	0.620631	0.527166	0.655276	0.646761
CUTA_6_33489356_G_A	0.186856	0.196723	0.124979	0.262612	0.174526	0.176429	0.218127	0.154552	0.223049	0.225971
CUTALP_9_120809760_A_G	1.30563e-05	2.42029e-14	0	6.18126e-09	5.69754e-09	1.27308e-06	1.49246e-09	2.22045e-16	2.21605e-06	4.77391e-09
CUTC_10_99853844_T_G	0.40114	0.493294	0.633372	0.563816	0.546278	0.502585	0.479883	0.639159	0.521666	0.578851
CUX1_7_102085358_C_T	0.608385	0.589969	0.224279	0.601081	0.609892	0.639766	0.5653	0.545568	0.568352	0.63389
CWC15_11_94952083_G_A	0.0858774	0.102132	0.0718451	0.0278139	0.124944	0.0789032	0.148119	0.0939368	0.093956	0.0930683
CWC22_2_180082997_T_C	0.364158	0.311094	0.590913	0.45656	0.387501	0.287096	0.39474	0.197234	0.419999	0.43776
CWC25_17_38915939_T_G	0.581348	0.519116	0.22307	0.577412	0.588097	0.611129	0.541308	0.512587	0.557157	0.49233
CWC27_5_65107544_C_T	0.706972	0.430531	0.666816	0.688932	0.618222	0.625287	0.708341	0.701282	0.676081	0.716569
CWF19L1_10_100367390_T_C	0.598844	0.561876	0.6715	0.643897	0.427645	0.625683	0.640045	0.562004	0.697984	0.590313
CWF19L2_11_107450430_T_C	0.409822	0.278695	0.193447	0.324514	0.307085	0.335942	0.295646	0.310469	0.294934	0.337181
CXCL10_4_76093228_C_T	0.470201	0.443192	0.438654	0.509352	0.462397	0.46602	0.498262	0.482675	0.496945	0.500201
CXCL8_4_73696328_G_T	0.385779	0.343899	0.324785	0.370867	0.34588	0.353856	0.334012	0.291963	0.361933	0.396466
CXCR4_2_136092084_A_C	0.567721	0.361716	0.544018	0.528857	0.515588	0.562919	0.504709	0.571948	0.493994	0.561251
CXXC1_18_50299446_C_T	0.186854	0.117116	0.112414	0.155748	0.119759	0.16433	0.145469	0.135864	0.146482	0.142415
CYB561A3_11_61435974_C_T	0.433736	0.437504	0.534539	0.347303	0.524592	0.392951	0.297687	0.518871	0.416162	0.382971
CYB561D2_3_50437143_G_A	0.415154	0.396993	0.49332	0.465272	0.518341	0.394179	0.406925	0.347457	0.429781	0.564579
CYB5A_18_74315775_G_A	0.619367	0.43938	0.628142	0.503703	0.583672	0.624141	0.358032	0.570215	0.513838	0.612697
CYB5B_16_69560819_T_C	0.684349	0.503143	0.578479	0.572935	0.467132	0.675017	0.584321	0.613783	0.614501	0.584669
CYB5D2_17_4279746_G_A	0.464904	0.558442	0.510432	0.620155	0.559127	0.482704	0.536442	0.403336	0.571416	0.586522
CYB5R3_22_42617830_C_T	0.0254872	0.0765052	0.0488476	0.106915	0.0591838	0.0689732	0.0688442	0.0669652	0.0583337	0.0700154
CYB5R4_6_83822866_C_T	0.380382	0.304252	0.292778	0.405045	0.314553	0.33666	0.340714	0.213491	0.369008	0.353836
CYBA_16_88651549_G_A	0.129664	0.00428305	0.0193965	0.0293848	0.00077636	0.018435	0.00279822	0.00683059	0.00177116	0.000174288
CYC1_8_144089617_T_C	0.607815	0.43957	0.411755	0.514107	0.468144	0.592614	0.507079	0.503808	0.532	0.533839
CYCS_7_25216651_T_C	0.709721	0.708469	0.785221	0.779843	0.0464974	0.691103	0.781586	0.66262	0.720726	0.642261
CYFIP2_5_157260777_C_T	0.592279	0.414848	0.460774	0.499242	0.429973	0.521266	0.458967	0.493036	0.430582	0.364033
CYHR1_8_144523369_A_C	0.690323	0.520829	0.664646	0.67308	0.605637	0.445093	0.674069	0.654359	0.653721	0.633542
CYLD_16_50717264_G_T	0.357312	0.0808561	0.0167419	0.120126	0.127296	0.32981	0.103931	0.0747431	0.15839	0.35918
CYP20A1_2_203342704_T_C	0.602723	0.574477	0.477623	0.62843	0.544535	0.524887	0.479683	0.349431	0.565691	0.513541
CYP2R1_11_14895018_C_T	0.476549	0.295009	0.142966	0.441638	0.30558	0.447618	0.359155	0.210112	0.398932	0.395387
CYP3A5_7_99609524_C_T	0.442709	0.3394	0.3142	0.39588	0.374812	0.415957	0.367098	0.40082	0.355254	0.372494
CYSTM1_5_140360869_C_T	0.213715	0.102073	0.0799238	0.135879	0.117341	0.185364	0.126099	0.122072	0.136439	0.165913
CYTH1_17_78589431_C_A	0.0888873	0.0319127	0.0245156	0.0487412	0.0365778	0.0708256	0.0383033	0.0398713	0.0436108	0.0615998
CYTH2_19_48438891_C_T	0.553072	0.510058	0.549148	0.452473	0.586701	0.534253	0.571803	0.57839	0.546494	0.588087
CYTH4_22_37217314_G_A	0.357629	0.426071	0.0670364	0.50835	0.375956	0.313429	0.478636	0.0262066	0.449272	0.432052
CYTIP_2_157526693_T_C	0.801612	0.439833	0.799776	0.772305	0.747145	0.784663	0.752627	0.782677	0.772245	0.779774
CYTOR_2_87474097_A_G	0.368038	0.0638506	0.0103428	0.116487	0.149574	0.246596	0.0585655	0.00599135	0.128856	0.354285
DAAM1_14_59346040_T_C	0.188572	2.56888e-10	6.98647e-18	3.35312e-07	3.2297e-09	0.0310299	6.98115e-09	5.1338e-18	4.19825e-07	5.97911e-06
DAD1_14_22578122_G_A	0.00184327	4.40874e-05	3.79981e-05	0.00148183	0.000139958	0.000216644	0.000108995	5.677e-06	0.00147855	0.00178114
DALRD3_3_49116893_G_A	0.748082	0.681578	0.743395	0.718111	0.735459	0.308824	0.729124	0.727011	0.755548	0.742894
DANCR_4_52639779_G_A	0.637033	0.519013	0.630329	0.683636	0.639172	0.607268	0.539124	0.643341	0.660174	0.628087
DAP_5_10838516_A_G	0.774754	0.629969	0.72943	0.683957	0.248777	0.73662	0.689527	0.717992	0.704826	0.729865
DAP3_1_155608797_C_T	0.351577	0.330906	0.378319	0.361869	0.366596	0.384107	0.375363	0.341119	0.367668	0.361678
DAPK3_19_3874174_G_A	0.417024	0.274757	0.30205	0.359075	0.320585	0.383651	0.396432	0.370589	0.327604	0.245162
DARS_2_135924916_C_T	0.000678142	0.00367093	3.40662e-05	0.0815872	0.00023783	0.000286857	0.01503	0.000665462	0.00976126	0.00233201
DAXX_6_33244254_A_G	0.579825	0.377434	0.513476	0.472835	0.403961	0.545471	0.512677	0.52331	0.521606	0.526037
DAZAP1_19_1342611_G_A	0.756255	0.625812	0.691042	0.684807	0.663779	0.445642	0.727174	0.680125	0.692241	0.708394
DAZAP2_12_51249037_G_A	0.0166434	0.00059177	2.51986e-07	0.00194841	0.000168434	0.00704493	0.000154218	3.37163e-05	0.000649461	0.0120661
DBF4_7_87820536_T_C	0.242888	0.498097	0.449922	0.472564	0.371635	0.333048	0.474237	0.602388	0.372152	0.436029
DBI_2_119390517_T_C	0.128023	0.252515	0.264697	0.248715	0.184697	0.0498139	0.267473	0.219576	0.314076	0.194243
DBNL_7_44101288_A_G	0.482825	0.393818	0.303388	0.473918	0.443297	0.491831	0.465161	0.58646	0.459339	0.460784
DBP_19_48661695_G_A	0.445587	0.563015	0.571867	0.576298	0.255598	0.540329	0.526347	0.444825	0.441459	0.232157
DBR1_3_138132511_C_T	0.667224	0.624673	0.540729	0.702389	0.653961	0.668772	0.677952	0.681316	0.662897	0.694579
DBT_1_100336357_T_C	0.245296	0.186024	0.122454	0.192985	0.203292	0.356913	0.225467	0.236523	0.204687	0.267028
DCAF10_9_37708310_C_A	0.792752	0.63411	0.813318	0.0884771	0.795061	0.776295	0.765296	0.759779	0.791189	0.784175
DCAF11_14_24056425_A_C	0.407664	0.244499	0.391465	0.348674	0.351302	0.32338	0.307914	0.183179	0.35309	0.319076
DCAF13_8_103451601_T_C	0.00441129	0.0376559	0.00411368	0.192474	0.0281685	0.00268421	0.0532901	0.00106199	0.0463062	0.0727834
DCAF15_19_13980164_G_A	0.571024	0.643874	0.718597	0.689642	0.648214	0.711857	0.722924	0.72289	0.705095	0.699398
DCAF16_4_17746725_C_T	0.467727	0.423179	0.457412	0.471283	0.477558	0.461544	0.443078	0.398549	0.468877	0.502554
DCAF5_14_68988158_C_T	0.474809	0.385181	0.372794	0.459758	0.444448	0.476788	0.472638	0.490205	0.474792	0.502983
DCAF6_1_167934553_A_C	0.436121	0.324954	0.430614	0.417508	0.336705	0.369894	0.358415	0.287499	0.369869	0.336694
DCAF7_17_63557147_C_T	0.471041	0.505044	0.195074	0.422547	0.587566	0.611116	0.549109	0.481495	0.545282	0.388003
DCAF8_1_160171846_T_C	0.421924	0.345434	0.294935	0.262294	0.581664	0.428007	0.471326	0.533538	0.49097	0.436721
DCK_4_71101944_A_G	0.698231	0.589757	0.479913	0.718238	0.602484	0.0219046	0.349177	0.339592	0.390228	0.357884
DCLRE1C_10_14912307_C_T	0.0472425	0.00347331	0.00415142	0.00420777	0.00413397	0.021145	0.00340892	0.00410425	0.00416557	0.00809458
DCP1A_3_53205144_C_T	0.666929	0.22229	0.646367	0.495533	0.596539	0.632638	0.501798	0.614498	0.604947	0.648931
DCP2_5_112925276_A_G	0.519906	0.472001	0.449565	0.566971	0.536315	0.525054	0.526899	0.308231	0.566824	0.609032
DCPS_11_126263313_C_A	0.265299	0.225207	0.231625	0.275614	0.257918	0.252026	0.244255	0.195892	0.24869	0.313601
DCTD_4_183015121_C_T	0.239271	0.5442	0.477355	0.608814	0.601582	0.513643	0.635532	0.555486	0.650847	0.661768
DCTN1_2_74261882_T_C	0.588187	0.506311	0.516139	0.632066	0.396397	0.552849	0.630718	0.603726	0.561718	0.432508
DCTN2_12_57442829_A_G	0.584063	0.540147	0.438231	0.585753	0.550565	0.584205	0.588906	0.528677	0.593885	0.596427
DCTN3_9_34561069_C_T	0.749609	0.602569	0.699895	0.725709	0.71258	0.72805	0.724292	0.735445	0.486878	0.705136
DCTN5_16_23659276_G_A	9.66861e-05	1.50772e-05	6.59839e-05	0.000430224	3.17675e-05	1.23321e-05	1.68606e-05	1.2328e-05	0.000208454	0.000208183
DCTN6_8_30157085_A_G	0.507361	0.36417	0.494445	0.581616	0.506605	0.511911	0.568158	0.503823	0.550551	0.532589
DCTPP1_16_30509535_C_T	0.640289	0.44737	0.478512	0.550627	0.491779	0.628047	0.511286	0.422194	0.548713	0.522335
DCUN1D1_3_182937996_T_C	0.00368774	0.000952257	0.000766034	0.00184374	0.00121694	0.00687456	0.00666008	0.0109269	0.00360207	0.00738609
DCUN1D4_4_51937248_A_G	0.493991	0.307422	0.158062	0.322051	0.278606	0.503721	0.386886	0.351082	0.367579	0.50571
DCUN1D5_11_102966830_C_T	0.503553	0.268246	0.272614	0.314164	0.255074	0.432706	0.264967	0.233466	0.297208	0.366166
DCXR_17_82038870_A_C	0.00415636	2.78706e-07	3.74084e-19	2.71275e-08	5.13563e-11	4.61902e-07	1.69475e-13	1.00676e-25	2.10824e-05	1.51951e-11
DDA1_19_17395675_C_T	0.66195	0.580496	0.705049	0.712105	0.614004	0.663882	0.677803	0.682967	0.681288	0.692447
DDAH2_6_31770566_C_T	0.66155	0.585861	0.535042	0.606156	0.554797	0.557066	0.310776	0.610478	0.623141	0.564445
DDB1_11_61372397_A_G	0.77552	0.600297	0.711109	0.678155	0.718511	0.766282	0.697653	0.753929	0.357155	0.749328
DDB2_11_47185043_C_A	0.428162	0.239328	0.426085	0.299286	0.212472	0.3841	0.29245	0.413755	0.308975	0.256274
DDHD1_14_53252454_G_T	0.703273	0.573757	0.633752	0.673171	0.579069	0.673747	0.713094	0.629928	0.637428	0.666136
DDHD2_8_38283655_T_C	0.60663	0.639173	0.719999	0.698321	0.678201	0.624197	0.707958	0.695387	0.723986	0.731461
DDI2_1_15627599_G_A	0.655344	0.614976	0.645021	0.673613	0.569152	0.68592	0.69534	0.651219	0.688638	0.553952
DDIT3_12_57457399_G_A	0.376545	0.270863	0.285221	0.416368	0.39456	0.268485	0.281409	0.168003	0.312946	0.431128
DDIT4_10_72353243_G_A	0.017659	0.0154407	0.0153399	0.0204637	0.0128611	0.0183225	0.0229258	0.0153758	0.0175034	0.0169372
DDOST_1_20623581_G_A	0.110609	0.0614737	0.0889989	0.0837771	0.0768433	0.0914814	0.0750629	0.0714017	0.0813733	0.108864
DDRGK1_20_3216866_T_C	0.272215	0.239507	0.142998	0.364779	0.185728	0.196719	0.246132	0.0720037	0.26536	0.214245
DDT_22_23924539_C_T	3.62693e-09	7.9488e-08	3.00157e-08	0.000296174	9.8771e-06	2.453e-09	9.24757e-06	7.27196e-14	9.32739e-05	0.00183696
DDX1_2_15694802_C_A	0.293921	0.432771	0.587444	0.663591	0.616374	0.629899	0.593885	0.674188	0.671667	0.598101
DDX10_11_109012968_C_T	0.360873	0.267711	0.285306	0.32626	0.287332	0.325454	0.298507	0.269443	0.308404	0.32294
DDX17_22_38562961_A_G	0.000146684	2.97661e-05	1.16149e-05	0.000992766	6.07932e-05	5.97576e-05	7.90563e-05	3.33565e-05	0.000141088	0.00106301
DDX18_2_117858447_T_G	0.0186721	0.0152098	0.000914244	0.0888003	0.00646865	0.0138139	0.029964	0.0101637	0.0355225	0.025683
DDX19A_16_70470982_T_C	0.614816	0.502528	0.586627	0.54429	0.536064	0.569153	0.533086	0.438	0.539276	0.535765
DDX19B_16_70193463_T_C	0.657572	0.581863	0.458198	0.626275	0.498878	0.613315	0.524172	0.560494	0.651364	0.406723
DDX20_1_111833569_G_A	0.567554	0.40613	0.582027	0.409119	0.591819	0.468964	0.351704	0.623771	0.509512	0.454443
DDX21_10_69007057_C_T	0.635202	0.451088	0.658952	0.631344	0.267739	0.436302	0.575209	0.399286	0.599022	0.635919
DDX23_12_48916372_C_T	0.884992	0.848912	0.884431	0.879585	0.872092	0.885887	0.874863	0.886361	0.216119	0.88564
DDX24_14_94111842_C_A	0.466034	0.146735	0.565419	0.559656	0.471483	0.623672	0.348017	0.623468	0.596834	0.533525
DDX27_20_49156038_T_C	0.575842	0.630006	0.696204	0.712432	0.706139	0.448829	0.661014	0.580759	0.674814	0.715736
DDX28_16_67960016_A_C	0.622408	0.452461	0.491403	0.537073	0.532303	0.61026	0.53274	0.592658	0.563031	0.608902
DDX39A_19_14478566_C_T	0.370703	0.393438	0.481038	0.412076	0.358407	0.379985	0.341468	0.407375	0.322333	0.282684
DDX39B_6_31538433_G_A	0.0127523	9.8028e-06	8.51606e-07	0.000594883	6.08453e-06	0.00396234	7.8599e-05	5.3662e-06	0.000200575	0.000103335
DDX41_5_177541539_C_T	0.596623	0.518322	0.515623	0.435115	0.427536	0.626513	0.527372	0.363303	0.548979	0.564293
DDX42_17_63909628_A_G	0.255444	0.17309	0.136024	0.226568	0.182908	0.238208	0.214498	0.22817	0.212917	0.219417
DDX46_5_134767373_C_T	0.593354	0.436339	0.260222	0.532232	0.438878	0.436592	0.545229	0.578173	0.543697	0.498142
DDX47_12_12725049_A_G	0.279603	0.321706	0.186289	0.475113	0.281525	0.254569	0.416493	0.274389	0.394153	0.293037
DDX49_19_18957032_C_T	0.290509	0.539382	0.590239	0.524782	0.572737	0.321567	0.503912	0.252737	0.476091	0.403592
DDX5_17_64506317_A_G	4.71454e-05	1.36449e-10	2.71561e-13	8.19501e-07	2.71283e-06	4.33461e-06	2.29959e-07	1.11022e-16	1.73435e-07	1.72857e-06
DDX50_10_68882958_T_C	0.729836	0.306768	0.722954	0.691185	0.621228	0.65402	0.660876	0.65474	0.58669	0.658249
DDX54_12_113066691_A_G	0.580211	0.412651	0.62783	0.581351	0.616266	0.64697	0.536359	0.35029	0.507956	0.596958
DDX55_12_123586296_T_C	0.00901137	0.000241009	9.0211e-05	0.00013708	0.000233189	0.0120214	0.00219531	0.00375284	0.0030033	0.0188771
DDX56_7_44541277_G_T	0.551885	0.439786	0.348973	0.503837	0.455265	0.546002	0.474628	0.390335	0.487673	0.517884
DDX58_9_32458190_C_T	0.219102	0.605554	0.613735	0.605295	0.686036	0.578468	0.692285	0.609068	0.633959	0.694539
DDX59_1_200703330_G_A	0.733654	0.651736	0.73446	0.702881	0.654018	0.699548	0.659694	0.625774	0.345466	0.679955
DDX6_11_118703966_C_T	0.000940282	1.54278e-06	3.79541e-06	1.35567e-06	0.000235814	9.42481e-05	3.65746e-06	1.19784e-14	1.43375e-06	0.000118793
DDX60_4_168259923_T_C	0.617247	0.597437	0.524077	0.6493	0.451765	0.09021	0.545561	0.366763	0.563941	0.491554
DDX60L_4_168386503_A_G	0.0104949	0.00594165	0.00204962	0.00136419	0.000543312	0.000306334	3.85468e-05	5.9881e-07	0.000159206	0.0025506
DEAF1_11_689116_G_A	0.0438416	0.00151423	0.000228644	0.0142533	0.00138611	0.0278732	0.00380481	0.00112918	0.0072813	0.0161505
DECR1_8_90086706_G_A	0.32861	0.684635	0.72357	0.704008	0.690695	0.708925	0.609627	0.644146	0.696145	0.672837
DEDD_1_161041527_G_A	0.376475	0.0861161	0.364743	0.181664	0.0319969	0.433664	0.0708688	0.473209	0.103551	0.0405854
DEDD2_19_42224090_G_A	0.671519	0.350963	0.658761	0.518418	0.56999	0.684482	0.53162	0.697709	0.530312	0.599276
DEF6_6_35321247_G_A	0.459939	0.365275	0.301583	0.46261	0.314861	0.382336	0.369131	0.18464	0.364835	0.330715
DEF8_16_90008682_G_T	0.533584	0.602077	0.620249	0.575135	0.551605	0.455997	0.559139	0.180085	0.598426	0.585505
DEGS1_1_224236771_C_T	0.555461	0.665462	0.687014	0.677929	0.738585	0.228108	0.731073	0.591252	0.7322	0.73501
DEK_6_18330195_C_A	0.318165	0.561487	0.518783	0.522588	0.453183	0.235919	0.528135	0.216253	0.49185	0.487877
DENND1B_1_197453526_A_G	0.66692	0.60319	0.673484	0.632787	0.657623	0.689929	0.656288	0.592592	0.655548	0.66461
DENND1C_19_6412114_C_T	0.339267	0.212259	0.198653	0.275115	0.249771	0.343137	0.271856	0.29468	0.276369	0.282536
DENND2D_1_111185833_C_T	0.0518862	0.0132373	0.01313	0.020732	0.0153028	0.0380437	0.0156937	0.0207446	0.0198438	0.0265685
DENND4A_15_65778355_C_T	0.0516113	0.00725416	0.00677	0.00745122	0.0141493	0.0365109	0.00801845	0.0133601	0.0116741	0.075667
DENND4B_1_154045140_C_T	0.613411	0.443469	0.7044	0.62168	0.631234	0.561617	0.639502	0.643565	0.681152	0.679324
DENND4C_9_19374435_T_C	0.107358	0.0135982	0.000144474	0.10586	0.00097866	0.0538437	0.027731	0.000164188	0.0431543	0.00393337
DENND6A_3_57542497_T_C	0.596209	0.240982	0.455266	0.448234	0.515694	0.596677	0.525311	0.526403	0.492112	0.603648
DENR_12_122733201_T_C	0.730017	0.631775	0.708822	0.539998	0.668445	0.698314	0.682881	0.680842	0.641689	0.726544
DERA_12_16123959_A_G	0.360563	0.233841	0.251936	0.288717	0.309401	0.367072	0.294568	0.357868	0.306583	0.392332
DERL1_8_122976584_G_A	0.48871	0.203119	0.206655	0.257369	0.230668	0.398565	0.204547	0.164826	0.242618	0.332487
DERL2_17_5513006_G_A	0.430027	0.616645	0.657459	0.632855	0.559503	0.598794	0.666391	0.535862	0.49173	0.616595
DESI1_22_41529531_C_T	0.695662	0.552898	0.745778	0.468592	0.645955	0.636073	0.696886	0.697296	0.659034	0.646799
DESI2_1_244606891_C_T	0.50843	0.42817	0.498078	0.502478	0.269935	0.474589	0.495693	0.516472	0.486915	0.541851
DEXI_16_10941076_A_G	0.0229049	0.0157941	0.0060191	0.0621258	0.0137291	0.0193903	0.0302627	0.0278899	0.0292326	0.0286487
DFFA_1_10480859_C_A	0.657394	0.347117	0.646011	0.681679	0.510653	0.642072	0.646528	0.641275	0.645008	0.635121
DGCR2_22_18987945_G_A	0.40423	0.334332	0.253421	0.428874	0.33334	0.370957	0.399523	0.430632	0.396869	0.379213
DGCR6L_22_20306102_G_A	0.0433243	0.0188821	0.0421785	0.0308904	0.026928	0.00982113	0.00622833	0.00389297	0.00549072	0.0419304
DGKA_12_55964414_T_C	0.449094	0.334485	0.384684	0.368361	0.408573	0.386642	0.367412	0.320562	0.353954	0.458885
DGKD_2_233267963_C_T	0.559456	0.559376	0.607676	0.68584	0.595584	0.533899	0.654222	0.679239	0.689656	0.474508
DGKZ_11_46338653_G_A	0.550655	0.518061	0.395346	0.577679	0.538205	0.564482	0.586936	0.540951	0.573742	0.587708
DGLUCY_14_90980543_A_C	0.27837	0.324651	0.383321	0.428545	0.205872	0.331703	0.317567	0.262104	0.326347	0.27995
DGUOK_2_73919742_A_G	0.0124574	0.000150036	0.000225939	0.000996794	0.000129783	0.00292397	0.000149523	8.01366e-05	0.000366667	0.00174485
DHDDS_1_26406748_G_A	0.375373	0.330319	0.312577	0.395246	0.364884	0.4397	0.466696	0.55983	0.454432	0.465669
DHFR_5_80662547_C_T	0.0694578	0.446247	0.218342	0.452088	0.269296	0.138847	0.498803	0.113181	0.293437	0.049664
DHPS_19_12626427_G_A	0.623391	0.719504	0.711759	0.791883	0.721909	0.0716083	0.749337	0.627369	0.712193	0.707583
DHRS1_14_24324556_T_G	0.102326	0.0632725	0.0409579	0.0694958	0.055591	0.0964028	0.06566	0.074044	0.0600739	0.102648
DHRS12_13_51870891_T_C	0.828714	0.804723	0.83597	0.83666	0.831836	0.818739	0.820255	0.850883	0.282562	0.840793
DHRS3_1_12504073_G_T	0.689174	0.400771	0.631616	0.644273	0.643556	0.703121	0.580462	0.6502	0.65778	0.686536
DHRS4-AS1_14_23949517_A_G	0.196625	0.0962107	0.0321445	0.131667	0.120227	0.12871	0.122627	0.0642103	0.141441	0.0635147
DHRS4L2_14_23959300_G_A	0.00617025	0.000190296	4.15102e-09	0.000629022	1.58406e-06	0.000998489	1.20781e-05	4.67701e-07	8.06947e-05	5.78398e-06
DHRS7_14_60174198_C_T	0.804585	0.835106	0.882484	0.819486	0.861202	0.000458299	0.822208	0.879308	0.870023	0.895635
DHRS7B_17_21233852_C_T	0.500612	0.43753	0.396521	0.502757	0.45109	0.501978	0.471803	0.509785	0.49285	0.482925
DHX15_4_24491662_G_T	0.415516	0.465605	0.603509	0.641002	0.260056	0.66032	0.550141	0.645378	0.667656	0.537148
DHX16_6_30682541_T_G	0.501638	0.497653	0.317977	0.336142	0.365345	0.474986	0.37731	0.486251	0.396801	0.547141
DHX29_5_55213414_C_T	0.653468	0.390944	0.530288	0.441453	0.460768	0.589952	0.419479	0.420776	0.469465	0.479807
DHX30_3_47843463_T_C	0.359352	0.442798	0.0869411	0.531101	0.370478	0.520657	0.489372	0.196326	0.512192	0.435172
DHX36_3_154262635_C_A	0.0309146	0.0212733	0.013387	0.061791	0.0181651	0.0282813	0.0324338	0.025711	0.0304995	0.0324027
DHX38_16_72073488_T_C	0.636321	0.531134	0.656254	0.629905	0.36819	0.630124	0.580845	0.656363	0.592804	0.566839
DHX40_17_59518803_A_C	0.573375	0.485906	0.557492	0.565964	0.485349	0.498692	0.563143	0.391651	0.542694	0.481271
DHX58_17_42119952_G_A	0.129627	0.00128335	0.000251671	0.0250121	0.000167875	0.0480488	0.00221771	6.6422e-09	0.00461431	0.000831213
DHX8_17_43594874_G_A	0.722812	0.615379	0.703141	0.654794	0.695619	0.514278	0.677956	0.655915	0.665019	0.71662
DHX9_1_182982282_G_A	0.577985	0.609602	0.632879	0.623657	0.607263	0.267568	0.628042	0.589365	0.638454	0.64177
DIAPH1_5_141425289_A_C	0.549871	0.17879	0.582328	0.508471	0.383665	0.459685	0.334181	0.574886	0.61435	0.367492
DICER1_14_95081743_G_A	0.516233	0.460584	0.624266	0.348541	0.469656	0.636655	0.525285	0.660711	0.519278	0.493061
DIDO1_20_62778682_G_A	0.609087	0.542299	0.424259	0.606519	0.577438	0.575632	0.575664	0.643268	0.62179	0.592839
DIMT1_5_62376410_G_T	0.596666	0.493052	0.4518	0.546026	0.474356	0.654537	0.551882	0.597783	0.502435	0.448652
DIP2A_21_46540580_T_C	0.240261	1.93945e-05	0.00120402	7.54776e-10	0.140397	0.0407177	0.00148262	0.000394557	2.58805e-08	0.137007
DIS3_13_72708307_C_T	0.732851	0.69387	0.663392	0.315213	0.727641	0.722267	0.706257	0.736495	0.666656	0.733475
DIS3L_15_66337328_C_A	0.00148604	5.36358e-06	4.13536e-06	0.000314003	2.5433e-05	0.000186148	6.62715e-06	1.75433e-07	2.30804e-05	0.00250351
DIS3L2_2_232009494_A_G	0.712711	0.753397	0.768658	0.747846	0.79214	0.789528	0.758588	0.813837	0.108291	0.740067
DLAT_11_112074886_G_A	0.549874	0.335026	0.587746	0.430131	0.564628	0.644501	0.37561	0.550191	0.545165	0.417237
DLD_7_108006434_C_T	0.268174	0.220429	0.257676	0.279326	0.187182	0.314413	0.286658	0.312969	0.316372	0.31699
DLEU1_13_50807508_T_G	0.32269	0.52285	0.596236	0.439277	0.494545	0.552542	0.281001	0.609846	0.605045	0.617019
DLEU2_13_49979560_C_T	0.609211	0.436886	0.547009	0.502374	0.551325	0.588771	0.502982	0.475028	0.527531	0.609055
DLG1_3_196965846_G_T	0.247067	0.614015	0.638687	0.650551	0.607307	0.516493	0.637834	0.5888	0.638263	0.579073
DLGAP1-AS1_18_3557336_G_A	0.393415	0.0471026	0.464504	0.404632	0.483047	0.268435	0.24519	0.469956	0.517882	0.298733
DLGAP4_20_36259920_C_T	0.135482	0.197133	0.150548	0.286963	0.208699	0.13977	0.204687	0.116131	0.209459	0.24002
DLST_14_74962890_A_G	0.673089	0.668274	0.708705	0.710481	0.461532	0.720979	0.73636	0.745437	0.734644	0.697041
DMAC1_9_7829623_A_C	0.579277	0.209512	0.49074	0.454588	0.619419	0.476881	0.641126	0.55785	0.615507	0.540633
DMAC2_19_41426853_T_C	0.000441631	5.15044e-06	1.01289e-06	9.06256e-05	0.000797195	7.4107e-05	2.27975e-06	6.72156e-07	0.000155942	0.000283663
DMAP1_1_44128669_C_T	0.62908	0.632028	0.686024	0.556619	0.332132	0.699574	0.696524	0.547533	0.704717	0.70541
DMTF1_7_87065055_G_A	0.648069	0.485623	0.605426	0.574269	0.540353	0.665676	0.597021	0.689811	0.579084	0.50964
DMXL1_5_119127984_C_A	0.633944	0.670942	0.697843	0.648426	0.22147	0.583262	0.542575	0.706634	0.529632	0.547088
DNAAF2_14_49717207_A_G	0.572227	0.507036	0.37675	0.597578	0.521259	0.526226	0.567628	0.490049	0.583058	0.557263
DNAJA1_9_33037352_C_A	1.13041e-05	0.00809614	7.59429e-06	0.00016734	8.53299e-08	2.76756e-12	3.87644e-11	-2.22045e-16	1.42414e-06	3.51108e-07
DNAJA2_16_46993516_A_G	0.039491	0.025019	0.0199991	0.0347323	0.0270774	0.0333408	0.0293154	0.0274185	0.0305441	0.0454473
DNAJA3_16_4369614_C_A	0.428016	0.378013	0.321574	0.483263	0.394783	0.406241	0.460644	0.413084	0.452744	0.473525
DNAJB1_19_14494246_C_T	0.298516	0.170888	0.141348	0.227024	0.211453	0.278861	0.199445	0.182122	0.211241	0.275136
DNAJB11_3_186493907_A_G	0.425267	0.275617	0.542255	0.302745	0.518488	0.510666	0.280334	0.156263	0.325246	0.40096
DNAJB12_10_72340884_G_A	0.50328	0.620908	0.693356	0.636869	0.594169	0.717156	0.689487	0.738422	0.187128	0.719073
DNAJB14_4_99880116_A_G	0.671111	0.58963	0.688968	0.628753	0.16681	0.704923	0.664581	0.746012	0.601886	0.574508
DNAJB2_2_219383723_G_A	0.127673	0.471796	0.502588	0.41643	0.447992	0.239674	0.435673	0.29869	0.507942	0.400779
DNAJB4_1_78062192_T_G	0.709341	0.62656	0.680452	0.676415	0.699739	0.682921	0.707456	0.561737	0.706685	0.689865
DNAJB6_7_157493958_C_A	0.185547	0.0998294	0.166188	0.189603	0.115838	0.052835	0.0599613	0.0169504	0.0674382	0.089439
DNAJB9_7_108609040_G_A	0.285405	0.226106	0.310144	0.312641	0.297971	0.29585	0.310014	0.285466	0.309089	0.323567
DNAJC1_10_21995949_T_C	0.682142	0.557676	0.664095	0.683288	0.462778	0.714014	0.68565	0.634203	0.649056	0.681608
DNAJC10_2_182822595_A_G	0.376732	0.36723	0.383337	0.542552	0.360562	0.257059	0.431745	0.215624	0.460514	0.346111
DNAJC13_3_132460391_T_C	0.764026	0.726378	0.757878	0.754467	0.71934	0.31614	0.696855	0.678575	0.612855	0.720097
DNAJC14_12_55877015_A_G	0.473146	0.248748	0.300094	0.368134	0.24587	0.392834	0.286895	0.261787	0.308513	0.25514
DNAJC15_13_43033514_A_G	3.50253e-12	4.82499e-08	0	9.92195e-08	1.23556e-09	2.34159e-09	1.56577e-07	7.87148e-14	2.70883e-08	7.20704e-10
DNAJC16_1_15542789_G_A	0.424935	3.25319e-07	3.46645e-14	5.22865e-05	4.89986e-09	0.15786	1.98772e-07	3.01536e-11	5.33932e-06	2.18988e-06
DNAJC17_15_40770724_C_T	0.205184	0.190889	0.171951	0.233516	0.237069	0.192181	0.220029	0.210032	0.222884	0.24858
DNAJC19_3_181083596_C_T	0.589928	0.570727	0.612574	0.663247	0.57141	0.583189	0.61664	0.488524	0.650056	0.618593
DNAJC2_7_103321315_A_G	0.563242	0.503579	0.547228	0.598818	0.541483	0.417916	0.583625	0.563191	0.569854	0.581284
DNAJC21_5_34880461_G_A	0.153961	0.124631	0.133584	0.163787	0.135406	0.116231	0.121828	0.0979492	0.122818	0.140459
DNAJC24_11_31442000_T_C	0.684009	0.555321	0.6383	0.660227	0.67037	0.683762	0.649373	0.558619	0.631323	0.646485
DNAJC3_13_95587551_G_A	0.520866	0.42296	0.180713	0.428756	0.407899	0.54393	0.505243	0.253278	0.505474	0.16342
DNAJC30_7_73714097_A_G	0.637343	0.604384	0.620243	0.602883	0.643639	0.592756	0.674363	0.431657	0.659605	0.607566
DNAJC4_11_64262083_C_A	0.425873	0.330799	0.413235	0.420419	0.343209	0.36484	0.345435	0.289595	0.346738	0.338204
DNAJC5_20_63952431_C_T	0.43734	0.56692	0.356736	0.613479	0.571908	0.444026	0.618875	0.559083	0.637381	0.587076
DNAJC7_17_42074732_G_A	0.385518	0.266486	0.128394	0.34376	0.440348	0.44511	0.368392	0.0905942	0.450686	0.539177
DNAJC8_1_28188781_T_C	1.56446e-05	0.399276	0.0827482	0.152855	0.288006	3.30922e-08	0.347345	0.457571	0.234893	0.301241
DNAJC9_10_73149352_T_C	0.508007	0.440116	0.557593	0.502737	0.453253	0.511871	0.498623	0.532866	0.479517	0.450155
DNASE1_16_3693045_C_T	0.348625	0.311021	0.241453	0.379147	0.358521	0.352709	0.381534	0.326059	0.375576	0.353995
DNASE2_19_12964777_A_G	0.339489	0.479811	0.567438	0.544885	0.565754	0.410356	0.517885	0.45413	0.546169	0.590943
DNM1L_12_32655796_C_T	0.331358	0.23927	0.109336	0.378946	0.213838	0.365018	0.343862	0.375227	0.32015	0.216633
DNM2_19_10846313_C_T	0.723508	0.666076	0.72499	0.409357	0.748191	0.713978	0.737913	0.758359	0.703747	0.762666
DNMT1_19_10297763_A_C	0.49192	0.447228	0.182934	0.516683	0.46904	0.52204	0.545665	0.362102	0.575721	0.564597
DNMT3A_2_25399570_C_T	0.585043	0.148281	0.500437	0.570258	0.589634	0.661968	0.66378	0.554202	0.648032	0.395924
DNPEP_2_219495961_C_T	0.702841	0.585149	0.551648	0.546654	0.261235	0.726169	0.697434	0.693039	0.71978	0.545477
DNPH1_6_43224531_T_G	0.000194029	0.0308748	0.0455872	0.0413631	0.000130383	0.000447776	0.00939632	3.71998e-06	0.000342357	3.06096e-07
DNTTIP1_20_45791641_G_A	0.00227532	0.0776422	0.248067	0.123187	0.0801269	0.0927199	0.0898456	0.111593	0.107777	0.136299
DNTTIP2_1_93947746_G_T	0.348012	0.455133	0.508449	0.584021	0.541814	0.540963	0.56468	0.662395	0.549172	0.482988
DOCK10_2_224688951_T_C	0.61123	0.498316	0.487212	0.41916	0.587386	0.640707	0.55829	0.670264	0.51971	0.689337
DOCK2_5_169945749_G_T	0.605298	0.381424	0.202285	0.43048	0.448855	0.606669	0.458934	0.468911	0.501744	0.560885
DOCK8_9_370199_A_G	0.471327	0.00046173	0.000225118	0.000891825	0.000149496	0.317775	0.000325825	0.000565948	0.00108511	0.00123194
DOHH_19_3589341_G_A	0.38499	0.324635	0.262826	0.37993	0.248116	0.301821	0.304442	0.172783	0.309507	0.244538
DOK1_2_74651512_T_C	0.725245	0.622126	0.684176	0.549418	0.715701	0.684457	0.721926	0.682336	0.697811	0.733418
DOK2_8_21940805_T_C	0.247599	0.291097	0.057266	0.251886	0.217509	0.413314	0.21335	0.433657	0.276574	0.46558
DOPEY1_6_83003094_G_A	0.537579	0.595722	0.56382	0.596107	0.58668	0.597489	0.623718	0.50627	0.619908	0.466423
DPAGT1_11_119047087_G_A	0.54573	0.459928	0.567945	0.582873	0.594725	0.536268	0.559149	0.223928	0.554978	0.507235
DPEP2_16_67926202_G_A	0.0587098	0.0602437	0.0406398	0.0985199	0.0653285	0.0653447	0.0670307	0.0587619	0.0754575	0.101667
DPF2_11_65254575_C_T	0.625562	0.47301	0.653126	0.424732	0.646438	0.597966	0.507054	0.582055	0.524056	0.65111
DPH3_3_16257169_T_C	0.526906	0.240833	0.202961	0.301207	0.259428	0.443875	0.233791	0.0639638	0.262273	0.42826
DPH5_1_101105935_G_A	0.524617	0.406782	0.444353	0.516271	0.467693	0.501277	0.459581	0.363352	0.490719	0.527639
DPH7_9_137485788_G_A	0.535583	0.408091	0.394219	0.45776	0.477588	0.518286	0.480132	0.471262	0.474961	0.508808
DPM1_20_50842361_T_C	0.657906	0.735755	0.690322	0.71411	0.69668	0.742279	0.123025	0.71953	0.673487	0.693131
DPM2_9_127919613_C_T	0.0205344	0.102638	0.0268217	0.117252	0.0133499	0.0431591	0.110635	0.0823346	0.0569457	0.0614976
DPM3_1_155123274_C_T	0.334939	0.378712	0.328056	0.451677	0.308917	0.402396	0.42781	0.587266	0.409943	0.285519
DPP3_11_66415549_T_C	0.253563	0.487774	0.560403	0.518852	0.447313	0.368458	0.575264	0.393889	0.507088	0.529454
DPP7_9_137106420_G_A	0.00960914	0.00482109	0.00556523	0.0127806	0.00569708	0.00580965	0.00656434	0.00466806	0.00633835	0.00901045
DPP8_15_65548307_G_A	0.282874	0.20009	0.157992	0.212776	0.169383	0.0912033	0.204974	0.155314	0.28939	0.23163
DPP9_19_4752115_G_A	0.658271	0.605161	0.568851	0.603027	0.565063	0.644703	0.67007	0.655173	0.625403	0.499448
DPY30_2_32114947_A_G	0.518596	0.452628	0.490094	0.54764	0.546189	0.518819	0.554923	0.561667	0.533558	0.550122
DPYD_1_97893462_A_G	0.416633	0.410626	0.397743	0.472185	0.480096	0.443726	0.490021	0.496296	0.471602	0.538209
DPYSL2_8_26494384_T_G	0.299534	0.167714	0.149999	0.234158	0.184618	0.262867	0.208691	0.201718	0.22007	0.207951
DR1_1_93346012_G_A	0.045698	0.000135406	1.86616e-05	0.00357477	0.000959039	0.00949297	7.94472e-05	2.63497e-08	0.00216918	0.00574649
DRAM2_1_111190089_G_A	0.0013227	0.00394743	0.00114166	0.0232724	0.00345497	0.000922091	0.00602938	0.00121439	0.00565511	0.0217442
DRAP1_11_65951162_T_C	0.390772	0.282365	0.216095	0.427477	0.380135	0.351133	0.329354	0.363478	0.405011	0.382145
DRG1_22_31307697_G_A	0.519672	0.388383	0.604096	0.39197	0.372767	0.564353	0.462427	0.252895	0.535071	0.339865
DRG2_17_18114949_A_C	0.550448	0.633412	0.578526	0.454836	0.591196	0.496965	0.335531	0.652638	0.639661	0.635296
DSTN_20_17631132_T_C	0.0520349	0.604468	0.551061	0.613186	0.538623	0.387124	0.675626	0.564294	0.561908	0.543051
DSTYK_1_205299452_C_A	0.657964	0.582186	0.591815	0.66096	0.575576	0.648923	0.676857	0.432082	0.683855	0.544598
DTD1_20_18565315_C_T	0.730178	0.366526	0.75815	0.733474	0.744447	0.731408	0.745046	0.764061	0.722844	0.661405
DTNBP1_6_15566080_C_T	0.019186	0.0153382	0.0173835	0.00416814	0.019591	0.0258223	0.0211519	0.0230648	0.0224565	0.0177788
DTWD1_15_49578199_C_T	0.0795954	0.0155691	0.0193408	0.0267289	0.0100009	0.0311738	0.0116857	0.00822957	0.012394	0.0119375
DTX3L_3_122579058_G_A	0.689761	0.6348	0.507069	0.460382	0.632123	0.574511	0.678232	0.568303	0.62758	0.589074
DTYMK_2_241746691_C_T	0.591895	0.590224	0.661252	0.66793	0.559131	0.45048	0.670136	0.535325	0.616396	0.63595
DUOX1_15_45165260_G_T	0.00175302	7.30916e-06	2.03532e-07	4.41207e-05	1.8521e-06	0.000522573	3.12859e-06	0.000104662	6.14002e-06	0.0011746
DUS1L_17_82131909_A_G	0.775169	0.760601	0.829223	0.141435	0.777344	0.790524	0.798899	0.792206	0.828304	0.847134
DUSP1_5_172845204_C_T	0.303516	0.275165	0.139703	0.331559	0.383821	0.393437	0.355833	0.375528	0.301691	0.382157
DUSP10_1_221840915_A_G	0.573354	0.604229	0.641161	0.701441	0.677006	0.618503	0.263354	0.494332	0.586627	0.528935
DUSP11_2_73864547_T_G	0.572958	0.333412	0.522745	0.669587	0.641138	0.634755	0.564843	0.60698	0.586086	0.612189
DUSP12_1_161755110_G_A	0.556893	0.466415	0.491597	0.525127	0.477751	0.338922	0.416662	0.425302	0.42797	0.433
DUSP18_22_30726496_G_A	0.0736564	0.519177	0.273158	0.516422	0.322764	0.449958	0.470136	0.427229	0.563869	0.53345
DUSP2_2_96170774_A_G	0.426852	0.185224	0.341667	0.420452	0.140965	0.355433	0.226122	0.276086	0.328577	0.388281
DUSP22_6_295085_A_C	0.520662	0.678018	0.612985	0.111903	0.541342	0.4963	0.509006	0.486425	0.687345	0.530815
DUSP23_1_159766349_G_A	0.711753	0.522328	0.647608	0.595007	0.390861	0.724734	0.585464	0.714489	0.581405	0.569033
DUSP28_2_240616288_G_A	0.625977	0.554213	0.603426	0.60929	0.586346	0.594102	0.557266	0.557892	0.276573	0.553792
DUSP4_8_29444387_A_G	0.789235	0.711909	0.806774	0.782814	0.720214	0.738337	0.788962	0.721993	0.27982	0.789048
DUSP5_10_110480625_C_T	0.561275	0.376264	0.559556	0.455744	0.431481	0.372581	0.314307	0.219925	0.312204	0.32408
DUT_15_48310977_A_C	0.0432932	0.00120041	0.000411845	0.00580056	0.00129491	0.0228494	0.00173338	0.00112033	0.00327883	0.00903903
DVL2_17_7330400_G_A	0.496026	0.427493	0.319756	0.391466	0.409732	0.440366	0.419573	0.553901	0.439497	0.526467
DVL3_3_184241720_A_C	0.742173	0.629445	0.670368	0.682034	0.677724	0.614699	0.692013	0.684272	0.688002	0.685347
DYM_18_48976150_C_T	0.475116	0.363146	0.3904	0.42726	0.423441	0.467102	0.439624	0.451757	0.424565	0.467429
DYNC1H1_14_101924770_T_C	0.784835	0.671916	0.752282	0.42282	0.721135	0.77512	0.73296	0.768377	0.702612	0.764135
DYNC1I2_2_171676795_A_G	0.581452	0.578717	0.61193	0.663287	0.611604	0.575824	0.644786	0.419765	0.677773	0.609724
DYNC1LI1_3_32576483_T_C	0.314768	0.328931	0.30965	0.356565	0.347881	0.234356	0.351352	0.35618	0.344251	0.351344
DYNC1LI2_16_66829044_T_C	0.603733	0.666996	0.661352	0.496972	0.641412	0.650899	0.721351	0.722615	0.721303	0.6795
DYNLL1_12_120424913_T_C	0.719826	0.713098	0.715669	0.649303	0.67987	0.0920975	0.368357	0.409974	0.408469	0.344156
DYNLL2_17_58074735_A_G	0.269441	1.53305e-05	4.48713e-08	0.000779756	2.1162e-06	0.463705	4.15698e-05	2.37875e-06	0.000143447	0.000579772
DYNLRB1_20_34553782_A_G	0.506106	0.439905	0.462912	0.503006	0.456236	0.455929	0.483988	0.44686	0.478012	0.419495
DYNLT1_6_158674431_G_A	0.567733	0.272917	0.0658637	0.360363	0.538158	0.542625	0.472386	0.546998	0.536083	0.413219
DYRK1A_21_37297844_T_C	0.294684	0.421481	0.398826	0.485669	0.379083	0.279358	0.386048	0.137252	0.439647	0.390712
DYRK1B_19_39913651_A_G	0.781569	0.696133	0.762082	0.748335	0.482111	0.780236	0.780802	0.769988	0.75198	0.756821
DYRK2_12_67566622_A_G	0.544617	0.421011	0.41292	0.470997	0.488192	0.522848	0.485777	0.377591	0.510598	0.593559
DYRK4_12_4516670_C_T	0.397573	0.228384	0.327738	0.258346	0.341014	0.279745	0.289165	0.182833	0.260051	0.453662
DZIP3_3_108603965_T_C	0.0173142	0.00706754	0.00641874	0.0189218	0.00733337	0.0101087	0.00786809	0.00505505	0.00977845	0.0151454
E2F3_6_20408688_T_C	0.238242	0.167107	0.108426	0.242757	0.217241	0.213414	0.227252	0.239247	0.210466	0.252684
E2F4_16_67255938_C_T	0.637249	0.545996	0.591236	0.616887	0.578911	0.466221	0.620023	0.567665	0.58693	0.561115
E4F1_16_2154834_C_T	0.64406	0.592426	0.603881	0.660425	0.625069	0.587495	0.606328	0.311968	0.61948	0.635125
EAF1_3_15458741_C_T	0.0142697	0.00502406	0.0052506	0.00755737	0.00478146	0.00236236	0.000750897	0.00047655	0.00114517	0.00480645
EAPP_14_34465842_T_C	0.558717	0.375127	0.429776	0.584772	0.535401	0.478641	0.169129	0.620394	0.600927	0.457366
EBAG9_8_109665255_T_C	0.352513	0.576986	0.29909	0.596407	0.610677	0.610565	0.255989	0.593787	0.570889	0.623053
EBLN3P_9_37080944_G_A	0.21419	0.139827	0.123432	0.229413	0.152556	0.151397	0.144017	0.036684	0.164546	0.23982
EBNA1BP2_1_43200362_C_T	0.569512	0.441088	0.288034	0.514355	0.486536	0.599527	0.479488	0.403413	0.555783	0.564822
EBPL_13_49691973_T_C	0.0213891	1.04354e-07	5.10703e-15	0.000102133	5.65063e-07	0.0012576	1.35622e-07	2.37366e-12	1.57907e-05	2.91559e-09
ECD_10_73130489_C_T	0.150663	0.189395	0.343186	0.215074	0.252363	0.268606	0.231283	0.423222	0.207089	0.257928
ECE1_1_21401553_G_A	0.746499	0.672624	0.734466	0.734171	0.688947	0.410424	0.6905	0.734257	0.646248	0.6101
ECH1_19_38840074_A_C	0.242533	0.145289	0.213501	0.214085	0.205337	0.239135	0.198237	0.222028	0.186578	0.230744
ECHDC1_6_127433329_C_T	0.562968	0.420318	0.421427	0.450821	0.400835	0.573214	0.406168	0.325607	0.422248	0.458692
ECHDC2_1_52896256_A_G	0.232835	0.171499	0.246508	0.196045	0.140511	0.192319	0.178813	0.201324	0.179489	0.177372
ECHS1_10_133298366_T_C	0.264733	0.533206	0.549391	0.567823	0.25597	0.217205	0.552025	0.167762	0.498105	0.299606
ECI1_16_2211338_T_C	0.403087	0.561107	0.328124	0.565495	0.577281	0.455237	0.544074	0.619014	0.541012	0.540076
ECI2_6_4109596_G_A	0.781787	0.66274	0.73405	0.48624	0.749831	0.769022	0.734203	0.763461	0.706082	0.730089
ECPAS_9_111283204_G_A	0.57652	0.414238	0.669388	0.595731	0.60594	0.591918	0.605783	0.680655	0.609948	0.68982
ECSIT_19_11521392_G_A	0.296034	0.330381	0.369814	0.408793	0.326083	0.296135	0.369036	0.167997	0.3316	0.399355
EDEM1_3_5218123_A_C	0.0299454	0.000188039	2.56766e-05	0.00436185	9.85558e-05	0.011867	0.00042643	3.7875e-05	0.00113473	0.00263296
EDEM2_20_35223258_T_C	0.67572	0.651203	0.674215	0.319633	0.585885	0.70695	0.702067	0.750946	0.648306	0.702565
EDEM3_1_184831261_G_T	0.357498	0.364434	0.311076	0.347789	0.311775	0.100204	0.348196	0.292124	0.383868	0.333835
EDF1_9_136901967_C_T	0.0241424	0.00120629	0.00244047	0.00225013	0.000972682	0.00318612	4.9713e-05	2.54069e-05	0.0011773	0.0051977
EDRF1_10_125706176_T_C	0.68575	0.588733	0.404292	0.635428	0.57964	0.618834	0.620097	0.645745	0.636443	0.557504
EEA1_12_92767380_C_T	0.0770726	0.0331465	0.00322216	0.0873552	0.0362521	0.0757407	0.0539845	0.0291525	0.0688996	0.165303
EED_11_86148874_T_C	0.494818	0.0890574	0.452558	0.193342	0.150722	0.292555	0.210178	0.0638148	0.192125	0.155064
EEF1A1_6_73601608_C_T	0.543756	0.278364	0.584052	0.404227	0.512983	0.617949	0.419452	0.621347	0.46073	0.558712
EEF1AKMT1_13_20765602_C_T	0.589749	0.51013	0.617696	0.1488	0.636215	0.659143	0.560827	0.63878	0.617738	0.554347
EEF1AKMT2_10_124735568_C_T	0.00046385	3.50843e-05	8.5196e-07	0.000427057	5.47511e-05	8.29145e-05	2.06904e-05	1.23942e-06	2.21388e-05	0.000481521
EEF1B2_2_206245016_C_T	0.0894619	0.0501682	0.0495656	0.0673572	0.064784	0.0769039	0.0631375	0.0758937	0.0597672	0.0581979
EEF1D_8_143615827_G_T	3.56799e-05	2.96886e-06	9.57125e-08	9.58385e-07	2.08914e-06	9.35081e-06	8.75532e-07	1.6451e-08	9.07082e-07	2.19494e-05
EEF1E1_6_8166397_G_A	0.522799	0.612509	0.486749	0.629999	0.581581	0.494429	0.564185	0.148348	0.60926	0.566928
EEF1G_11_62471619_C_T	0.163864	0.151562	0.207202	0.220057	0.153991	0.0969284	0.114666	0.212536	0.206109	0.0916115
EEF2_19_4050401_C_T	0.715837	0.671511	0.73708	0.721867	0.665742	0.349511	0.629182	0.614779	0.618006	0.561326
EFCAB14_1_46721583_A_G	0.526902	0.357113	0.206522	0.462123	0.336595	0.517703	0.40853	0.497893	0.4398	0.362876
EFHC1_6_52540617_A_G	0.483823	0.416476	0.439585	0.485598	0.44513	0.410332	0.47823	0.338883	0.441766	0.520731
EFHD2_1_15470125_G_A	0.801234	0.761869	0.750824	0.819513	0.76687	0.0802256	0.697499	0.782757	0.750028	0.804742
EFR3A_8_132083992_G_A	0.487833	0.342868	0.153139	0.573903	0.561627	0.563476	0.392448	0.578301	0.498285	0.54853
EFTUD2_17_44757886_G_A	0.524438	0.225744	0.51301	0.503422	0.439002	0.461238	0.551636	0.467736	0.532089	0.422598
EGLN1_1_231420649_C_T	0.685363	0.570343	0.621611	0.551259	0.54079	0.67563	0.621949	0.686452	0.604916	0.533793
EGLN2_19_40869394_T_C	0.613008	0.594306	0.483508	0.607682	0.632931	0.651882	0.65309	0.612314	0.671999	0.614881
EHBP1_2_62858713_C_T	0.32981	0.0900941	0.339548	0.0282222	0.254768	0.466976	0.218092	0.373729	0.260849	0.395425
EHD1_11_64824207_G_A	0.576408	0.577412	0.440611	0.648739	0.607654	0.569329	0.641278	0.654601	0.639572	0.656396
EHD4_15_41878308_C_T	0.400076	0.717697	0.736814	0.766499	0.713784	0.748476	0.751828	0.770409	0.784137	0.743505
EHMT1_9_137844325_C_T	0.624148	0.652269	0.654345	0.672968	0.270586	0.573314	0.684498	0.525618	0.627069	0.646244
EHMT2_6_31782027_C_T	0.415448	0.336794	0.295785	0.392116	0.384477	0.41501	0.392191	0.378234	0.401409	0.443461
EI24_11_125568906_G_A	0.302731	0.178125	0.18895	0.239449	0.219646	0.264744	0.215942	0.235502	0.213947	0.224601
EID1_15_48869737_A_C	0.372382	0.527788	0.224806	0.488226	0.509452	0.418482	0.552881	0.556898	0.603533	0.462143
EID2B_19_39433312_G_A	0.618855	0.663134	0.713793	0.666776	0.544391	0.379938	0.642272	0.648999	0.720213	0.688537
EIF1_17_41772791_T_C	0.265238	0.156116	0.196026	0.255805	0.17254	0.222975	0.171516	0.104796	0.185342	0.177561
EIF1AD_11_65965818_G_A	0.0924406	0.142811	0.105511	0.212847	0.160024	0.124483	0.146686	0.0391843	0.104965	0.15038
EIF1B_3_40221145_C_A	0.0186847	0.162806	0.0134481	0.499028	0.0306254	0.0164884	0.285289	0.0220081	0.227712	0.0262197
EIF2A_3_150584223_T_C	5.3508e-05	3.87363e-08	2.22045e-16	3.06182e-05	7.90236e-09	7.43029e-07	1.86453e-08	0	1.5439e-07	2.34086e-06
EIF2AK1_7_6031682_C_T	0.710732	0.575255	0.660775	0.514486	0.640549	0.692061	0.615913	0.668193	0.627566	0.654118
EIF2AK2_2_37255382_A_G	0.255579	0.148708	0.138968	0.206688	0.183546	0.174433	0.169306	0.10471	0.193643	0.234933
EIF2AK4_15_39953725_G_A	0.507521	0.507628	0.574853	0.531776	0.519502	0.48031	0.611027	0.246732	0.568162	0.509924
EIF2B1_12_123621292_T_C	0.341771	0.00177404	0.420639	0.225157	0.263463	0.383128	0.359241	0.0254459	0.0273079	0.413289
EIF2B2_14_74991943_T_C	0.533883	0.461201	0.451551	0.557049	0.52396	0.552776	0.541335	0.51113	0.557288	0.570179
EIF2B4_2_27274681_G_A	0.311802	0.178529	0.117749	0.241975	0.22009	0.304446	0.215069	0.275136	0.23334	0.270303
EIF2B5_3_184178853_T_C	0.561152	0.459553	0.459019	0.513333	0.549805	0.514586	0.482051	0.34582	0.509478	0.641836
EIF2D_1_206555654_C_T	0.686124	0.637087	0.674326	0.649426	0.435736	0.685313	0.679938	0.708253	0.684316	0.692399
EIF2S1_14_67427312_G_A	0.317622	0.276631	0.413177	0.40095	0.382746	0.122172	0.18933	0.0418074	0.147267	0.238048
EIF2S2_20_34114150_T_C	0.424298	0.520373	0.544056	0.624467	0.576095	0.360666	0.57816	0.588313	0.645655	0.519014
EIF3A_10_119104427_C_A	0.376454	0.371768	0.157624	0.438595	0.459716	0.466172	0.415062	0.363841	0.468451	0.488757
EIF3B_7_2441094_C_T	0.0882285	0.0779001	0.0604761	0.154069	0.0980513	0.109445	0.103572	0.10462	0.122972	0.105243
EIF3D_22_36502627_T_C	0.213765	0.0870865	0.0593148	0.127761	0.0924097	0.186559	0.113428	0.122403	0.120822	0.127046
EIF3E_8_108185106_T_C	0.00254702	0.00121851	0.00205408	0.00153865	0.00175011	0.000578314	0.000729751	0.000426438	0.000721549	0.000666916
EIF3F_11_7998243_C_A	0.0618904	0.0067763	0.00445432	0.0174558	0.00704885	0.0406957	0.00974685	0.0122675	0.0118526	0.0157497
EIF3G_19_10111882_T_G	0.0109877	0.0031805	0.000288977	0.0879015	0.000172082	0.00173894	0.00743458	0.000264089	0.00233817	2.18881e-05
EIF3H_8_116627644_G_A	0.222643	0.549417	0.60548	0.564191	0.573347	0.306595	0.5742	0.566285	0.528253	0.545725
EIF3I_1_32216783_G_A	0.247711	0.333965	0.324391	0.418262	0.374851	0.274954	0.383391	0.301227	0.359031	0.375885
EIF3J_15_44445000_T_C	0.421413	0.10292	0.414262	0.362092	0.244636	0.539694	0.574724	0.292179	0.508009	0.311819
EIF3J-AS1_15_44576792_T_C	0.466784	0.353162	0.431006	0.441364	0.433645	0.433607	0.43127	0.382289	0.432519	0.459242
EIF3K_19_38622693_A_G	0.297883	0.159095	0.368295	0.365559	0.345151	0.348618	0.262931	0.239183	0.273048	0.304688
EIF3L_22_37823245_T_C	0.381125	0.219196	0.344133	0.32713	0.212706	0.212291	0.272986	0.290025	0.24288	0.168116
EIF3M_11_32618540_G_T	0.0175684	0.0111784	0.00333854	0.0375099	0.0134767	0.013162	0.0172614	0.00623174	0.0194289	0.0463159
EIF4A1_17_7588660_C_T	0.590927	0.422028	0.60148	0.196595	0.463886	0.561479	0.485261	0.5038	0.509297	0.495001
EIF4A2_3_186773327_C_T	0.350351	0.284064	0.314675	0.335458	0.307999	0.251644	0.265772	0.321906	0.337675	0.32743
EIF4A3_17_80208215_G_A	0.500268	0.37254	0.56158	0.554627	0.419263	0.470029	0.401699	0.191782	0.524645	0.301472
EIF4B_12_53085350_T_C	0.685383	0.441136	0.674094	0.660623	0.686361	0.672852	0.60285	0.652894	0.674212	0.679017
EIF4E_4_98809095_A_G	0.200844	0.531529	0.542678	0.534883	0.561942	0.566413	0.626298	0.461316	0.639079	0.626363
EIF4E2_2_232514628_C_T	0.518548	0.42547	0.458444	0.457896	0.45777	0.520221	0.46637	0.542597	0.490814	0.432186
EIF4E3_3_71738390_T_C	0.693915	0.763548	0.668623	0.770617	0.640568	0.058086	0.715621	0.6133	0.744993	0.72584
EIF4EBP1_8_37947874_C_T	0.613109	0.546503	0.513327	0.661098	0.580223	0.629297	0.627439	0.629372	0.650022	0.63837
EIF4EBP2_10_70526227_G_A	0.521204	0.36954	0.186028	0.458879	0.35049	0.528078	0.421399	0.582241	0.482942	0.387489
EIF4G1_3_184335715_T_C	0.541229	0.570655	0.627829	0.640646	0.624967	0.640222	0.624966	0.624618	0.620344	0.63572
EIF4G2_11_10844480_C_T	0.562407	0.549752	0.395403	0.6356	0.355567	0.521093	0.578045	0.508474	0.556081	0.342333
EIF4G3_1_20893998_C_T	0.613034	0.428082	0.413666	0.516796	0.486653	0.584811	0.540889	0.628149	0.50514	0.593462
EIF4H_7_74216651_G_A	0.375888	0.542511	0.367946	0.601572	0.511571	0.435014	0.568182	0.560627	0.620956	0.541628
EIF5_14_103279856_G_T	0.691798	0.190338	0.581546	0.655123	0.53771	0.699668	0.608259	0.534112	0.611776	0.642291
EIF5A_17_7312217_T_C	0	0	0	0	0	0	0	0	0	0
EIF5A2_3_170957799_G_A	0.53907	0.47578	0.364191	0.502209	0.537179	0.539297	0.549553	0.450304	0.54307	0.640629
EIF5AL1_10_79558809_C_T	0.263854	0.227223	0.162977	0.285988	0.21117	0.263623	0.256479	0.248804	0.273907	0.255313
EIF5B_2_99453929_A_C	0.673166	0.735007	0.62735	0.0542939	0.604118	0.726896	0.666204	0.612038	0.761851	0.737766
EIF6_20_35280121_G_A	0.00504517	0.0224574	0.0662295	0.0285542	0.00464912	1.99655e-05	0.00271285	0.00481879	0.00363479	0.0010212
EIPR1_2_3117305_C_T	0.0812954	0.402605	0.331447	0.404813	0.28679	0.287946	0.494528	0.575418	0.461731	0.556391
ELAC1_18_50947383_A_G	0.576857	0.463084	0.284984	0.48862	0.55146	0.581872	0.487743	0.415475	0.514523	0.625053
ELAC2_17_13010173_C_T	0.0390325	0.0128002	0.0130115	0.0406703	0.0197113	0.0267523	0.0219574	0.0113997	0.0194846	0.0215938
ELAVL1_19_7866743_G_A	0.62228	0.556463	0.644263	0.206641	0.622259	0.661633	0.62112	0.672297	0.638689	0.661666
ELF1_13_41078172_C_A	0.0668325	0.0789656	0.280536	0.146266	0.0407312	0.0423776	0.107293	0.0329595	0.0661041	0.0473155
ELF2_4_139133345_A_G	0.739943	0.648616	0.735998	0.681394	0.738117	0.388121	0.627029	0.742014	0.681237	0.749961
ELK3_12_96119365_G_A	0.12928	0.477551	0.371218	0.610794	0.464128	0.443099	0.571607	0.521841	0.596332	0.603184
ELK4_1_205501708_T_C	0.283669	0.544073	0.45697	0.624674	0.425094	0.474629	0.612843	0.626613	0.582274	0.479328
ELL_19_18410242_C_T	0.658813	0.570897	0.495415	0.645432	0.663528	0.656705	0.625524	0.674057	0.634088	0.644094
ELMO1_7_36879083_T_C	0.0184413	0.0245274	0.0419122	0.0865957	0.0158417	0.0118567	0.0325067	0.0356256	0.0265986	0.0270381
ELMO2_20_46322002_A_G	0.797664	0.733416	0.711876	0.781339	0.820963	0.737028	0.777826	0.753107	0.124278	0.755304
ELMOD2_4_140425348_G_A	0.18002	0.121553	0.105679	0.185095	0.147113	0.186286	0.15651	0.16949	0.172323	0.195949
ELMOD3_2_85396334_C_T	0.654285	0.542414	0.659612	0.54788	0.644843	0.63281	0.425121	0.554206	0.528168	0.645889
ELMSAN1_14_73716576_A_G	0.023661	8.02306e-07	3.01981e-14	4.86691e-05	1.19209e-05	0.0075152	5.73363e-08	4.83161e-05	0.000138294	0.00203429
ELOA_1_23776587_T_C	0.858714	0.876562	0.887822	0.870107	0.882507	0.110139	0.896631	0.867066	0.868511	0.887546
ELOB_16_2694030_G_A	0.630076	0.544141	0.541625	0.65479	0.243898	0.674563	0.638703	0.61079	0.681604	0.56006
ELOC_8_73881630_C_T	0.887736	0.891563	0.875883	0.896811	0.883721	0.0676188	0.858186	0.892916	0.878346	0.89172
ELOF1_19_11588706_A_C	0.580653	0.414089	0.492303	0.542016	0.547284	0.496444	0.472138	0.311588	0.513068	0.625337
ELOVL1_1_43402839_C_T	0.416327	0.354668	0.36063	0.468712	0.385754	0.389678	0.409967	0.310568	0.428608	0.456073
ELOVL5_6_53414304_T_G	0.462522	0.293966	0.288685	0.372158	0.324724	0.451417	0.358651	0.371602	0.367092	0.35502
ELP2_18_36245777_T_G	0.268541	0.379035	0.380882	0.438922	0.401402	0.216282	0.407257	0.337318	0.389916	0.441298
ELP3_8_28093644_T_C	0.566419	0.254011	0.526309	0.488849	0.48737	0.503108	0.411885	0.560535	0.471032	0.490516
ELP4_11_31841814_T_C	0.632135	0.447036	0.621238	0.448961	0.605127	0.59191	0.487116	0.54944	0.626873	0.430802
ELP5_17_7242662_T_C	3.58707e-18	0.00017623	2.18031e-09	0.00199482	1.07002e-05	9.17199e-06	8.07918e-08	1.44025e-07	3.32546e-06	5.45003e-05
ELP6_3_47503318_C_T	0.712613	0.642421	0.685289	0.695462	0.699089	0.695734	0.705337	0.56614	0.716133	0.70748
EMB_5_50491064_G_A	0.0130663	1.45645e-06	1.46854e-06	0.000583628	8.24008e-05	0.00324969	2.80126e-06	0.000928097	2.9052e-05	5.91296e-05
EMC10_19_50460910_C_T	0.431137	0.549332	0.590512	0.555775	0.542406	0.201719	0.56017	0.529242	0.565596	0.521739
EMC2_8_108353099_C_A	0.43468	0.293116	0.291754	0.321681	0.307813	0.28401	0.218623	0.177771	0.201137	0.211528
EMC3_3_10064831_T_C	0.160005	0.0744151	0.0728227	0.108786	0.086692	0.149059	0.104802	0.117889	0.107433	0.11186
EMC3-AS1_3_10104584_A_G	0.31663	0.233524	0.245707	0.274355	0.257356	0.291515	0.250905	0.240041	0.259546	0.278153
EMC4_15_34274396_G_A	0.652993	0.538943	0.640632	0.644224	0.608656	0.603821	0.628133	0.633433	0.633599	0.544001
EMC6_17_3594470_C_T	0.600686	0.554209	0.672179	0.707824	0.685806	0.347907	0.659486	0.612379	0.654648	0.603238
EMC7_15_34044177_C_T	0.62156	0.59208	0.260886	0.618628	0.546982	0.381479	0.489244	0.524117	0.511018	0.525746
EMC8_16_85893473_C_T	0.544796	0.181838	0.341448	0.186992	0.200575	0.365516	0.185687	0.0876461	0.189469	0.320886
EMC9_14_24232826_G_T	0.244822	0.181963	0.203941	0.2127	0.203598	0.214684	0.206155	0.185883	0.203723	0.216653
EMG1_12_7051052_C_T	0.824222	0.744937	0.833657	0.841742	0.839475	0.782372	0.863489	0.812688	0.104116	0.82628
EML2_19_45745149_G_A	0.304067	0.289438	0.377439	0.330424	0.133544	0.393428	0.289021	0.242725	0.433056	0.324063
EML3_11_62681104_G_A	0.468095	0.49121	0.368165	0.470691	0.505135	0.427987	0.487835	0.44537	0.480053	0.564913
EML4_2_42179930_G_A	0.000138454	1.61073e-06	1.39373e-09	1.37935e-05	1.20603e-06	6.0637e-07	9.48923e-10	9.72274e-17	9.95131e-07	4.40091e-07
EMP3_19_48298169_T_C	0.0308201	0.0010997	0.00473629	0.0153715	0.0110947	0.00673204	6.28632e-05	0.00224526	0.000412526	0.207563
EMSY_11_76633108_G_A	0.658744	0.568621	0.40795	0.588179	0.580936	0.652237	0.607705	0.532157	0.639224	0.626642
ENDOD1_11_95080725_T_G	0.0141001	0.122604	0.0778966	0.437161	0.0450928	0.00542427	0.142536	0.0386705	0.064821	0.00125527
ENDOV_17_80385509_C_T	0.591015	0.458143	0.537807	0.556027	0.544119	0.528934	0.530543	0.453995	0.569601	0.600215
ENO1_1_8903092_C_T	0.073334	0.0387982	0.0289131	0.0546784	0.0354913	0.0374793	0.0234692	0.0033086	0.0394554	0.0626011
ENOPH1_4_82556998_C_T	0.556924	0.444805	0.52449	0.525343	0.483542	0.512796	0.483847	0.436288	0.494001	0.531222
ENPP4_6_46194591_A_G	0.651418	0.630836	0.569663	0.340949	0.170052	0.509817	0.504653	0.608799	0.612325	0.449091
ENSA_1_150531586_T_C	0.88412	0.855319	0.832391	0.861625	0.872968	0.860074	0.886538	0.86863	0.160785	0.885828
ENTPD3-AS1_3_40243860_T_C	0.0173351	0.0193012	0.00540859	0.056182	0.015057	0.0165102	0.027996	0.018334	0.0263968	0.034708
ENTPD4_8_23309141_T_C	0.726642	0.700285	0.6576	0.761793	0.662817	0.107274	0.726328	0.763841	0.717339	0.615724
ENY2_8_109439714_C_T	0.37079	0.303623	0.327283	0.320643	0.303044	0.312698	0.301301	0.267016	0.322245	0.327105
EOMES_3_27782881_G_T	0.618449	0.558229	0.429381	0.624575	0.604412	0.591123	0.635616	0.56305	0.655285	0.660405
EP300_22_41065121_G_A	0.237472	0.39679	0.424032	0.413545	0.383325	0.173356	0.476281	0.323582	0.440477	0.565475
EP400_12_131996729_C_T	0.63428	0.539317	0.592854	0.594463	0.629814	0.668848	0.605434	0.0215926	0.589894	0.619846
EPB41_1_28903960_G_A	0.251186	0.137443	0.0313559	0.26479	0.169176	0.242621	0.204549	0.0568334	0.272028	0.28839
EPB41L4A-AS1_5_112160901_G_T	0.00100731	0.000356524	0.000214684	0.00114537	0.000530755	0.00062025	0.000945178	0.00108441	0.000459938	0.00749716
EPC1_10_32301369_T_C	0.735265	0.496692	0.700915	0.686915	0.692203	0.683488	0.699922	0.727455	0.658406	0.719472
EPC2_2_148730699_C_A	0.327329	0.299651	0.0158471	0.496299	0.283965	0.464986	0.295949	0.00968481	0.491579	0.431403
EPHA1-AS1_7_143588419_A_C	0.000570447	0.0126796	0.0117051	0.030548	0.00110494	1.38272e-05	0.000928155	3.45609e-06	0.000701338	0.00220583
EPM2AIP1_3_37048783_C_T	0.114049	0.00151113	0.00185824	0.0111337	0.00111104	0.0491609	0.00157376	0.000118412	0.00388227	0.00499555
EPN1_19_55704073_T_C	0.670578	0.599796	0.555376	0.669209	0.58771	0.621864	0.634004	0.448074	0.680577	0.644652
EPRS_1_219983085_T_C	0.416798	0.251177	0.1252	0.298208	0.259403	0.407282	0.286094	0.31276	0.308409	0.367614
EPS15_1_51543009_C_A	0.3783	0.298983	0.190675	0.441142	0.291071	0.3635	0.369583	0.223	0.407573	0.326465
EPS15L1_19_16323359_T_C	0.345306	0.60701	0.473559	0.568343	0.632332	0.4645	0.614198	0.508439	0.601527	0.631121
EPSTI1_13_42992237_A_C	0.0305508	4.70868e-12	4.96685e-08	0.00266216	0.00417958	0.191063	0.0152252	3.3187e-05	0.00414279	0.00166768
ERAL1_17_28887052_A_G	0.450306	0.418386	0.27111	0.411413	0.313064	0.464389	0.444582	0.550245	0.485989	0.292231
ERAP1_5_96792202_C_T	0.00140114	0.355302	0.451503	0.435758	0.422018	0.0336507	0.46514	0.406628	0.276854	0.495366
ERAP2_5_96916728_G_A	1.95641e-08	2.12559e-18	1.87036e-36	2.78761e-11	1.29148e-17	1.00634e-15	9.45168e-19	1.39862e-44	6.93444e-14	1.55967e-20
ERBIN_5_66152080_C_T	0.620262	0.624987	0.65913	0.348107	0.633917	0.63566	0.682773	0.503417	0.616019	0.605016
ERCC1_19_45410202_T_C	0.732491	0.774248	0.779101	0.219598	0.784913	0.756521	0.792482	0.741605	0.814528	0.798305
ERCC3_2_127362270_T_C	0.395493	0.297811	0.320677	0.398391	0.292456	0.328765	0.297565	0.240294	0.332713	0.303338
ERCC4_16_13837232_G_A	0.571052	0.356126	0.212972	0.431857	0.364053	0.593211	0.418227	0.352439	0.481094	0.451941
ERCC6L2_9_96050270_C_T	0.365191	0.264949	0.138941	0.32508	0.257686	0.330836	0.325949	0.334799	0.291707	0.250292
ERG28_14_75550200_C_T	0.54334	0.345682	0.595297	0.513287	0.587749	0.563797	0.548141	0.574027	0.521149	0.621231
ERGIC1_5_172847662_G_A	0.567836	0.325481	0.216519	0.379373	0.375961	0.607593	0.391338	0.463182	0.435187	0.470002
ERGIC2_12_29407285_C_T	0.320166	0.23997	0.188364	0.327896	0.2871	0.304201	0.278785	0.162003	0.321195	0.305297
ERGIC3_20_35446325_A_C	0.464682	0.613698	0.599037	0.637763	0.604986	0.535463	0.680763	0.645007	0.677878	0.61074
ERH_14_69299754_G_A	0.702132	0.481093	0.742854	0.662847	0.557472	0.662334	0.748234	0.751804	0.753468	0.759728
ERI1_8_9185399_C_T	0.301194	0.438942	0.524934	0.504168	0.470719	0.409582	0.542787	0.420642	0.494699	0.494471
ERI3_1_44425984_T_C	0.391182	0.645386	0.682963	0.642947	0.56277	0.622214	0.673421	0.619887	0.61996	0.652594
ERICH1_8_725350_G_A	0.172525	0.190332	0.1914	0.224744	0.157892	0.105798	0.125762	0.0721018	0.11893	0.155179
ERLEC1_2_53762107_G_T	0.321248	0.498407	0.482507	0.577602	0.516677	0.314054	0.369348	0.569768	0.41897	0.226175
ERN1_17_64069444_G_A	0.0102523	9.15032e-06	3.60686e-06	0.000397369	0.0294382	0.0145049	0.000279566	0.00443201	4.0997e-05	0.152003
ERO1A_14_52601511_G_T	0.506264	0.457392	0.511128	0.468467	0.465689	0.488853	0.50161	0.513328	0.244084	0.484491
ERO1B_1_236173529_T_C	0.499719	0.543682	0.487505	0.574645	0.588391	0.265407	0.524713	0.539644	0.598125	0.60218
ERP29_12_112117158_C_T	0.0156199	0.0153186	0.00658822	0.050847	0.0153918	0.0138483	0.0249265	0.0100051	0.0255013	0.032598
ERP44_9_99892165_T_C	0.541853	0.506484	0.566832	0.562988	0.506244	0.509319	0.547913	0.468406	0.564418	0.558678
ERV3-1_7_65055772_C_T	0.395387	0.298969	0.301545	0.382205	0.444419	0.331547	0.30777	0.14852	0.3982	0.564779
ERVK3-1_19_58370819_C_T	0.0922185	0.518001	0.568654	0.368718	0.492419	0.454965	0.621438	0.480875	0.543271	0.352037
ESCO1_18_21504024_T_C	0.408814	0.314258	0.299929	0.338555	0.335613	0.469547	0.404825	0.433318	0.380391	0.466925
ESD_13_46748303_T_C	0.0321417	0.0170946	0.0169981	0.0268791	0.0201507	0.0273916	0.0219383	0.0193804	0.0241762	0.029936
ESF1_20_13773821_C_T	0.0535845	0.0154074	0.01186	0.0320153	0.0226265	0.0501778	0.0243975	0.0188548	0.0313396	0.07602
ESS2_22_19113034_A_G	0.288098	0.364431	0.345143	0.444386	0.61322	0.446967	0.443385	0.61526	0.435009	0.465253
ESYT1_12_56141523_A_G	0.589985	0.495451	0.646225	0.588518	0.599278	0.568558	0.571617	0.396287	0.566075	0.576523
ETAA1_2_67502133_T_C	0.178592	0.0931704	0.101735	0.119188	0.101801	0.140962	0.1141	0.0905311	0.111794	0.119461
ETF1_5_138611412_C_A	0.40226	0.56811	0.277931	0.601676	0.529726	0.57665	0.495235	0.32871	0.494892	0.456622
ETFA_15_76337962_C_T	0.3404	0.126613	0.175212	0.200385	0.132111	0.283594	0.152442	0.126561	0.188934	0.13603
ETFB_19_51371711_C_T	0.018748	0.00795058	0.00412819	0.0235522	0.00705523	0.0150089	0.0145044	0.0078096	0.0142597	0.0285611
ETFDH_4_158783904_G_A	0.0584589	0.00854155	0.00444549	0.0114435	0.00721133	0.0368968	0.0108869	0.0107058	0.00908182	0.0139405
ETFRF1_12_25280496_C_A	0.33431	0.255285	0.267491	0.366997	0.220808	0.15725	0.261988	0.227754	0.245905	0.240177
ETHE1_19_43551093_G_A	0.0979897	0.0982613	0.0598525	0.131612	0.103368	0.0860868	0.126069	0.0721587	0.126701	0.102084
ETNK1_12_22758915_A_G	0.668234	0.252616	0.705269	0.678233	0.63224	0.516089	0.696499	0.646331	0.651693	0.578821
ETS1_11_128522042_C_T	0.00994464	1.98941e-05	2.52624e-06	8.31092e-05	4.32543e-06	0.00230907	2.66994e-06	2.8994e-06	5.33596e-06	0.00020159
ETS2_21_38907162_C_T	0.335832	0.157474	0.110044	0.228535	0.197043	0.252371	0.178923	0.0900553	0.237242	0.356782
ETV6_12_11872176_A_G	0.00289858	0.0903532	0.067115	0.154226	0.017127	0.0513334	0.0718768	0.0198097	0.0249707	0.0143793
EVI2A_17_31319014_A_G	0.00875409	2.18652e-05	1.28101e-07	0.00251176	4.90209e-06	0.00277979	0.000143386	2.72949e-06	0.000211245	0.000113026
EVI2B_17_31222892_A_G	0.212081	0.158125	0.161829	0.195651	0.148767	0.201529	0.18186	0.152378	0.176392	0.176217
EVL_14_100053476_T_C	0.272395	0.460137	0.00433072	0.264466	0.257264	0.233143	0.421151	0.0200388	0.341187	0.315977
EWSR1_22_29199447_G_T	0.463326	0.229365	0.530273	0.460412	0.453896	0.452854	0.473637	0.648268	0.4678	0.536621
EXOC1_4_55994135_T_C	0.579516	0.466136	0.36368	0.639351	0.512066	0.599679	0.602127	0.597577	0.617017	0.519298
EXOC2_6_513279_G_A	0.315315	0.148237	0.077671	0.187988	0.245305	0.431943	0.127117	0.0192195	0.259356	0.440417
EXOC3_5_420783_C_T	0.0298049	0.00612502	0.00165417	0.0223307	0.00986894	0.0188939	0.00812515	0.00415895	0.0136733	0.0420132
EXOC4_7_133795911_A_G	0.519255	0.270565	0.229392	0.325627	0.338691	0.513386	0.354808	0.457808	0.423525	0.421513
EXOC5_14_57366820_T_G	0.567891	0.436418	0.589915	0.429981	0.55242	0.622804	0.415406	0.598896	0.487238	0.583691
EXOC6_10_93026099_C_T	0.219432	0.299522	0.49783	0.300539	0.297049	0.128787	0.199201	0.120769	0.232919	0.273673
EXOC7_17_76129148_G_A	0.154576	0.0620516	0.15299	0.143054	0.120424	0.118965	0.115843	0.222346	0.149902	0.180233
EXOG_3_38565865_A_G	0.410773	0.106862	0.168752	0.14942	0.126855	0.269319	0.143942	0.0520359	0.127727	0.148228
EXOSC1_10_97438067_G_A	0.491221	0.470336	0.49716	0.424976	0.534627	0.511643	0.315678	0.533848	0.309756	0.453442
EXOSC10_1_11160123_A_G	0.494748	0.335968	0.586194	0.354157	0.396092	0.40087	0.290908	0.14778	0.433638	0.415862
EXOSC3_9_37669206_G_A	0.215588	0.154868	0.169845	0.186929	0.173321	0.20959	0.193859	0.222205	0.18361	0.205295
EXOSC4_8_144091527_C_T	0.648959	0.617882	0.487799	0.669447	0.622476	0.684666	0.664601	0.645535	0.682644	0.664987
EXOSC6_16_70348276_T_C	0.000512052	0.00214842	0.0100902	0.0182528	0.0101957	0.000586917	0.00551593	0.00166692	0.00178139	0.050658
EXOSC7_3_45095595_T_G	0.761174	0.753212	0.792238	0.782027	0.19833	0.680155	0.688821	0.792633	0.721478	0.730114
EXOSC8_13_37071416_C_T	0.128652	0.0699248	0.0714624	0.0915157	0.0759337	0.101164	0.079841	0.0709763	0.0787988	0.0867909
EXOSC9_4_121776263_T_G	0.863618	0.860731	0.865421	0.870151	0.89922	1.84882e-14	8.43353e-07	3.53973e-11	9.93468e-05	0.000143328
EYA3_1_27974706_C_T	2.51291e-06	2.08844e-06	3.84903e-12	1.79365e-08	1.70955e-07	3.20715e-08	1.11601e-10	0	3.97653e-06	1.30107e-07
EZH1_17_42840948_A_G	0.56551	0.470144	0.408837	0.4521	0.529541	0.520568	0.472006	0.566116	0.505616	0.53963
EZR_6_158740914_A_G	0.247153	0.0236332	0.00879569	0.0501708	0.0786988	0.163458	0.0228421	0.00693423	0.058953	0.287921
F2R_5_76706871_C_T	0.292617	0.24174	0.426488	0.30762	0.27429	0.226629	0.227818	0.208605	0.186309	0.144716
FAAP20_1_2152298_C_T	0.0399399	0.000704082	0.000199197	0.00983367	0.000668349	0.0147572	0.00116004	0.000129536	0.00286235	0.00878351
FABP5_8_81244957_T_G	0.436082	0.326665	0.502534	0.454536	0.262612	0.378276	0.365786	0.269056	0.364544	0.323454
FADD_11_70177313_T_C	0.657487	0.603368	0.616137	0.660932	0.667794	0.605335	0.54354	0.597835	0.637691	0.674234
FAF1_1_50863101_T_C	0.603245	0.617068	0.715107	0.711566	0.663629	0.675416	0.712023	0.730751	0.688695	0.733369
FAF2_5_176478302_C_T	0.588673	0.374701	0.630478	0.534836	0.485717	0.525088	0.596746	0.572267	0.563559	0.381832
FAHD1_16_1825153_A_C	0.0648225	0.0743989	0.0317202	0.128321	0.108587	0.0844785	0.112885	0.116204	0.128391	0.141484
FAHD2A_2_95406052_C_T	0.73268	0.652475	0.731872	0.731125	0.714095	0.723815	0.662352	0.718286	0.694995	0.734233
FAIM_3_138681490_C_T	0.477129	0.207076	0.37077	0.272598	0.236171	0.371697	0.219263	0.165151	0.227398	0.220222
FAM102A_9_128079645_C_T	0.516655	0.420905	0.347254	0.499351	0.445164	0.529602	0.481416	0.527598	0.479034	0.466328
FAM102B_1_108583777_G_A	0.630797	0.55027	0.693381	0.675728	0.642585	0.492171	0.690567	0.709336	0.681993	0.714578
FAM103A1_15_83086314_T_G	0.365525	0.369145	0.174845	0.442198	0.31303	0.338114	0.375607	0.236453	0.461057	0.370084
FAM104A_17_73261530_G_A	0.389316	0.193052	0.162769	0.292515	0.155667	0.0203133	0.248314	0.500261	0.389968	0.439188
FAM105A_5_14592487_G_A	0.30694	0.518505	0.535009	0.579666	0.585933	0.496591	0.606974	0.660837	0.641773	0.596253
FAM107B_10_14659679_T_C	0.203019	0.00224214	0.00141818	0.0102642	0.0040564	0.0978173	0.00196323	0.000904909	0.00576311	0.0459087
FAM110A_20_833508_C_T	0.301217	0.508543	0.619756	0.598412	0.55977	0.487026	0.614382	0.497476	0.589896	0.628357
FAM111A_11_59090368_C_T	0.6293	0.478793	0.643779	0.283651	0.602266	0.664409	0.439894	0.62731	0.479758	0.606236
FAM111A-DT_11_59145973_A_C	0.494924	0.52366	0.196983	0.471241	0.499053	0.428457	0.612672	0.58834	0.615248	0.588994
FAM114A2_5_154133767_G_A	0.661807	0.55371	0.671133	0.625226	0.632838	0.7032	0.642972	0.700717	0.601236	0.541486
FAM117A_17_49619458_G_A	0.557498	0.467891	0.584102	0.432384	0.413393	0.458173	0.438607	0.376556	0.461772	0.477077
FAM118A_22_45328846_A_G	6.67365e-11	7.49026e-15	1.64449e-20	3.15931e-07	2.95773e-11	6.54301e-10	4.51415e-12	8.20673e-17	1.53151e-07	2.07166e-11
FAM118B_11_126187194_G_A	0.483244	0.506525	0.525355	0.569352	0.523377	0.645261	0.558075	0.345345	0.53849	0.600825
FAM120A_9_93370316_T_C	0.1053	0.0934848	0.103651	0.0603581	0.0933727	0.0882789	0.124673	0.111436	0.104139	0.108133
FAM120AOS_9_93380776_A_G	0.464812	0.439265	0.0756619	0.363867	0.456235	0.432715	0.0405836	0.161647	0.515813	0.419115
FAM122A_9_68703720_C_A	0.239982	0.338973	0.555178	0.353749	0.319043	0.160581	0.302901	0.239495	0.23114	0.383695
FAM126A_7_22981463_C_A	0.48415	0.253544	0.0249038	0.153182	0.50761	0.339252	0.116072	0.391309	0.16735	0.304845
FAM126B_2_201143259_A_C	0.641017	0.51668	0.619422	0.654457	0.359403	0.589607	0.60983	0.543121	0.630939	0.677379
FAM129A_1_184834733_C_T	0.204471	0.00622965	4.75164e-07	0.063882	0.00104313	0.13754	0.0194328	0.00107664	0.0337201	0.0125264
FAM133B_7_92647716_T_C	0.562536	0.418818	0.16226	0.571664	0.520322	0.419358	0.415353	0.246986	0.343752	0.477707
FAM133DP_2_157458481_C_T	0.68182	0.66048	0.740061	0.72453	0.579467	0.71465	0.72978	0.72933	0.725769	0.757751
FAM136A_2_70313113_G_A	0.427022	0.515742	0.40301	0.447298	0.574167	0.296163	0.575538	0.440761	0.607994	0.438644
FAM13B_5_138074199_A_G	0.606578	0.363276	0.427461	0.384911	0.465507	0.486012	0.320751	0.219995	0.437741	0.441503
FAM160A2_11_6195426_G_A	0.664357	0.615937	0.711998	0.722642	0.472016	0.671605	0.671185	0.730789	0.699801	0.71156
FAM160B1_10_114733437_C_T	0.553607	0.601636	0.604686	0.653952	0.632249	0.505739	0.611594	0.0093884	0.576689	0.526625
FAM162A_3_122362813_C_A	0.155924	0.109368	0.0993051	0.132918	0.11726	0.135345	0.124878	0.0847716	0.117923	0.182749
FAM168B_2_130993329_G_A	0.630286	0.481014	0.68219	0.632952	0.648482	0.606066	0.511246	0.686054	0.698231	0.671733
FAM172A_5_93769001_T_C	0.395572	0.475936	0.485051	0.443016	0.235885	0.388447	0.370486	0.479681	0.403536	0.361428
FAM173A_16_714901_G_A	0.0152447	0.00967839	0.00411979	0.0411862	0.0164413	0.006948	0.0112098	0.00979835	0.0126435	0.0344627
FAM174A_5_100650833_T_C	0.768923	0.643402	0.683958	0.767594	0.457938	0.742252	0.743114	0.738839	0.734361	0.771913
FAM177A1_14_35047007_T_G	0.0225684	0.0448603	0.0534577	0.0766645	0.0423273	0.00185865	0.0415677	0.0355546	0.0326004	0.0648105
FAM184B_4_17614591_C_A	3.5664e-11	0	0	3.85691e-13	0	1.11022e-16	0	0	0	0
FAM192A_16_57166707_G_A	0.186706	0.485958	0.253411	0.433774	0.388763	0.207553	0.449021	0.12315	0.553077	0.526648
FAM200B_4_15646462_A_G	0.103494	0.490041	0.296152	0.286738	0.0331017	0.0735437	0.15872	0.348217	0.260877	0.512502
FAM204A_10_118406152_G_T	0.849905	0.804475	0.849327	0.83128	0.81342	0.865276	0.870875	0.862277	0.164828	0.838
FAM207A_21_44941906_C_T	0.12879	0.0883438	0.112682	0.115063	0.0806653	0.0613256	0.0852097	0.0577167	0.0726448	0.0703171
FAM208A_3_56556766_T_G	0.0644242	0.00144876	0.000968237	0.00669661	0.00375156	0.0253012	0.00145556	7.12911e-05	0.00345518	0.0507084
FAM208B_10_5591586_C_T	0.616395	0.144942	0.59553	0.394591	0.484551	0.420638	0.538613	0.618751	0.414178	0.352823
FAM210A_18_13738953_C_A	0.00646872	0.00161031	0.00128548	0.0124741	0.00116295	0.00217782	0.00201052	0.000668308	0.00228747	0.00290875
FAM210B_20_56443434_A_C	0.509616	0.326874	0.428658	0.398847	0.364748	0.438565	0.333131	0.338414	0.38568	0.405794
FAM214A_15_52571210_C_T	0.0248577	0.0357391	0.0122602	0.136943	0.0256237	0.014723	0.0492205	0.00731029	0.054223	0.0530167
FAM215B_17_46462113_A_G	0.00015482	9.12145e-06	0.000408733	0.000576087	0.00212422	6.59951e-05	6.7554e-06	7.08283e-05	0.000118861	6.94274e-05
FAM217B_20_59914559_C_T	0.658846	0.598696	0.389678	0.653041	0.597305	0.616656	0.649939	0.619391	0.622054	0.652676
FAM219B_15_75002576_G_A	0.605653	0.496545	0.528805	0.52265	0.522386	0.591939	0.472916	0.110125	0.549106	0.551164
FAM228B_2_24187387_A_C	0.5753	0.546859	0.617282	0.544531	0.573278	0.561582	0.549936	0.21985	0.583689	0.4936
FAM234A_16_263407_A_G	0.290031	0.291231	0.205569	0.204837	0.254188	0.0630959	0.239266	0.213234	0.256244	0.285518
FAM32A_19_16290012_C_A	0.444344	0.297533	0.374973	0.392579	0.425164	0.440752	0.377798	0.332842	0.341785	0.445649
FAM35A_10_87143427_C_T	0.405619	0.433396	0.427102	0.515955	0.461812	0.438185	0.484083	0.387981	0.48543	0.482217
FAM3C_7_121352654_C_T	0.0573374	0.400049	0.410492	0.451264	0.377711	0.0687367	0.231435	0.0560567	0.316727	0.483181
FAM43A_3_194682701_G_T	0.328508	0.0164466	0.00604196	0.0384839	0.0411192	0.247861	0.026446	0.0278983	0.035342	0.11802
FAM45A_10_119025482_G_T	0.483349	0.497783	0.0636919	0.517492	0.38139	0.487671	0.457125	0.216403	0.48167	0.489607
FAM46A_6_81851946_T_C	0.303354	0.206529	0.179416	0.288271	0.336328	0.242032	0.200264	0.0758925	0.24674	0.528694
FAM49B_8_130014014_G_A	0.383318	0.456638	0.377525	0.37482	0.404886	0.0387693	0.110445	0.0797054	0.0933934	0.134418
FAM53B_10_124575917_G_T	0.646847	0.518004	0.406821	0.54289	0.581445	0.599991	0.553646	0.543564	0.562452	0.593193
FAM53C_5_138446515_C_A	0.641645	0.510082	0.486892	0.606473	0.524075	0.660807	0.574444	0.625041	0.552679	0.562028
FAM69A_1_92797590_T_G	0.375699	0.326737	0.227849	0.359761	0.371774	0.376435	0.327305	0.307801	0.362103	0.439968
FAM76A_1_27721631_T_C	0.0158478	0.00325701	0.00236879	0.011311	0.00295332	0.00894399	0.0045054	0.00298042	0.00586899	0.00895254
FAM76B_11_95739840_G_A	0.337689	0.541143	0.549823	0.524101	0.519866	0.467739	0.461659	0.120957	0.546431	0.513813
FAM78A_9_131326864_G_A	0.799316	0.7965	0.788382	0.743825	0.746369	0.0513759	0.814894	0.708252	0.782998	0.788589
FAM89B_11_65492000_C_T	0.206606	0.209124	0.0561893	0.318996	0.221952	0.227557	0.272332	0.162788	0.267265	0.305968
FAM91A1_8_123704248_C_T	0.708777	0.640077	0.670893	0.658521	0.661374	0.665978	0.578368	0.721679	0.66237	0.660626
FAM96A_15_64131307_A_G	0.0341019	0.0777748	0.058648	0.180652	0.0723309	0.0263903	0.130155	0.264187	0.0979726	0.0872303
FAM96B_16_66924983_T_G	0.53182	0.507198	0.522962	0.590265	0.544932	0.53123	0.584136	0.597654	0.583513	0.575953
FAM98A_2_33682304_G_A	0.732933	0.648238	0.765082	0.706596	0.311173	0.776021	0.735914	0.72455	0.741364	0.774483
FAM98B_15_38469586_C_T	0.00922845	5.79063e-06	1.82153e-09	5.06595e-05	2.37786e-05	0.00230859	8.89053e-07	1.21433e-07	4.34949e-06	0.00115227
FAM98C_19_38408908_G_A	0.518129	0.392698	0.507171	0.442235	0.482753	0.482778	0.456366	0.307327	0.449158	0.496437
FANCA_16_89783762_C_T	0.16863	0.217528	0.249072	0.244814	0.246873	0.20581	0.229208	0.209638	0.227586	0.252779
FANCF_11_22562491_G_A	0.717646	0.503144	0.657349	0.643063	0.614808	0.704119	0.642892	0.700773	0.662533	0.689324
FAR1_11_13629269_C_T	0.51815	0.406713	0.360831	0.471137	0.455096	0.481355	0.470355	0.487159	0.470209	0.44612
FARSA_19_12899829_G_T	0.126723	0.597947	0.494642	0.612673	0.423479	0.569851	0.627102	0.591976	0.652221	0.539269
FARSB_2_222682705_G_T	0.321761	0.575328	0.543537	0.566579	0.615728	0.113886	0.36599	0.55792	0.610797	0.631654
FAS_10_89018093_T_G	0.157955	0.14354	0.177363	0.185666	0.151784	0.0741194	0.159034	0.123569	0.155137	0.154139
FASTK_7_151009295_A_C	0.565741	0.340249	0.677857	0.547919	0.567843	0.536832	0.599959	0.597377	0.53727	0.63778
FASTKD2_2_206744224_C_T	0.591332	0.582981	0.637269	0.30802	0.596478	0.627845	0.610333	0.65686	0.655576	0.63829
FASTKD3_5_7931282_T_G	0.114118	0.0672617	0.153188	0.0797248	0.0780966	0.0166255	0.00277936	0.00271533	0.00528443	0.0120513
FASTKD5_20_3238145_C_T	0.664	0.61172	0.654967	0.664002	0.713338	0.573747	0.686637	0.709342	0.723241	0.718699
FAU_11_65139654_C_T	0.0215689	0.000317966	0.000192753	0.000357439	0.000771465	0.00588185	0.000344934	0.000279911	8.37564e-05	0.001963
FBL_19_39913336_G_A	0.0234165	0.0354785	0.0177916	0.086902	0.021564	0.0172118	0.0350098	0.0120188	0.0405258	0.0300254
FBRS_16_30625815_C_T	0.499677	0.639404	0.670278	0.709085	0.644755	0.618222	0.667088	0.65608	0.63706	0.636466
FBXL12_19_9769307_C_T	0.455633	0.24056	0.199769	0.338368	0.236741	0.426248	0.329377	0.359587	0.313398	0.272189
FBXL15_10_102397970_T_C	0.0231302	0.00458346	0.00752981	0.00983514	0.00490887	0.00877204	0.00472223	0.00257874	0.00511762	0.0128061
FBXL17_5_108132622_T_C	0.552266	0.585968	0.542333	0.646497	0.472014	0.482074	0.604261	0.539304	0.54886	0.420206
FBXL20_17_39221766_G_A	0.49898	0.247846	0.391414	0.455936	0.146825	0.28479	0.225196	0.0344273	0.263641	0.145456
FBXL3_13_76987091_A_G	0.571191	0.575604	0.633142	0.653007	0.633174	0.377804	0.622767	0.647319	0.641446	0.664384
FBXL4_6_98951161_C_T	0.385021	0.221174	0.148298	0.290686	0.213905	0.387394	0.28978	0.52733	0.325439	0.3059
FBXL5_4_15736543_G_A	0.144816	0.0458938	0.0250221	0.0267232	0.00547143	0.0322648	0.00814296	0.000157762	0.00306234	0.026752
FBXL6_8_144378120_G_A	0.425345	0.393713	0.384136	0.449651	0.393613	0.371748	0.408007	0.348645	0.408325	0.401161
FBXO11_2_47796734_T_G	0.243439	0.198004	0.178565	0.255058	0.212267	0.238819	0.231798	0.232071	0.233473	0.243386
FBXO18_10_5995863_C_T	0.429266	0.347303	0.392371	0.412004	0.340883	0.380218	0.373809	0.258643	0.389983	0.385342
FBXO21_12_117073131_C_A	0.629421	0.571098	0.292219	0.624516	0.633478	0.604449	0.629101	0.637163	0.638989	0.530116
FBXO22_15_75805249_C_T	0.729057	0.711994	0.752569	0.76014	0.438438	0.71765	0.743437	0.78589	0.730669	0.761123
FBXO25_8_357830_T_C	0.100123	0.0284833	0.011015	0.0401742	0.0309427	0.0840514	0.0306866	0.0293641	0.040188	0.120017
FBXO28_1_224248212_C_T	0.376562	0.393996	0.32806	0.378814	0.411431	0.327341	0.407805	0.393004	0.381025	0.39781
FBXO3_11_33781157_C_T	0.37448	0.237152	0.236719	0.308248	0.276582	0.369798	0.302715	0.335795	0.317964	0.356908
FBXO30_6_145852954_T_C	0.456752	0.515664	0.636279	0.608221	0.626796	0.526896	0.6044	0.544075	0.639177	0.628021
FBXO32_8_123522996_C_A	0.436545	0.22826	0.268858	0.30524	0.219712	0.349043	0.233756	0.172984	0.266598	0.254337
FBXO33_14_39325607_C_T	0.504789	0.243687	0.108404	0.327911	0.21606	0.554984	0.292882	0.227581	0.357092	0.251132
FBXO34_14_55383597_C_A	0.0556212	0.0342508	0.0406255	0.0501062	0.0449863	0.0401355	0.0334687	0.02189	0.0379504	0.122633
FBXO4_5_42014495_T_C	0.574158	0.498414	0.5702	0.565866	0.560213	0.552846	0.598303	0.514696	0.581527	0.578797
FBXO42_1_16382939_C_T	0.599111	0.620583	0.516229	0.668389	0.655423	0.586484	0.151045	0.582201	0.608096	0.56365
FBXO44_1_11654311_G_T	0.154505	0.0506449	0.0421644	0.0869198	0.0582943	0.151562	0.0780082	0.0933206	0.076621	0.0716932
FBXO48_2_68400968_C_T	0.365134	0.55002	0.193287	0.481663	0.539104	0.520585	0.53545	0.567369	0.345003	0.354345
FBXO6_1_11704196_G_A	0.0390648	0.0305983	0.069449	0.0424294	0.0316129	0.0214125	0.0262313	0.0165734	0.0246251	0.0428313
FBXO7_22_32507207_T_G	0.761509	0.804276	0.821143	0.82341	0.795507	0.0741306	0.779903	0.729383	0.754611	0.808654
FBXO8_4_174144196_G_A	0.358884	0.0745858	0.0683014	0.284764	0.140207	0.344588	0.18397	0.103109	0.213273	0.107131
FBXO9_6_53168261_A_G	0.741624	0.688515	0.719307	0.709394	0.673331	0.447005	0.714231	0.713957	0.724068	0.739761
FBXW11_5_171768492_G_A	0.733673	0.626484	0.703547	0.704174	0.549256	0.697802	0.727086	0.725065	0.720931	0.723737
FBXW2_9_120878890_G_A	0.45056	0.365015	0.591459	0.473408	0.603245	0.45119	0.603156	0.351223	0.632943	0.537512
FBXW4_10_101610477_T_C	0.703556	0.630054	0.589449	0.70444	0.688897	0.673332	0.65633	0.546569	0.695989	0.687211
FBXW5_9_136971795_T_G	0.555569	0.58703	0.632781	0.53255	0.523608	0.623041	0.251913	0.491897	0.407172	0.496045
FBXW7_4_152616519_C_T	0.534317	0.613469	0.72716	0.659845	0.692609	0.725743	0.718981	0.696177	0.691087	0.715915
FCER1G_1_161216415_T_C	0.031624	0.0217821	0.021885	0.0340992	0.0234003	0.0291082	0.0280673	0.0549592	0.0290409	0.03776
FCF1_14_74615764_A_G	0.603077	0.54179	0.448968	0.571499	0.513566	0.409591	0.42067	0.575347	0.50082	0.299819
FCGRT_19_49413261_T_C	0.515338	0.567564	0.50771	0.606065	0.529688	0.503439	0.578518	0.641204	0.57027	0.458815
FCHSD2_11_72742693_G_A	0.780351	0.66903	0.77326	0.644431	0.285545	0.751833	0.682771	0.754435	0.743775	0.776889
FCMR_1_206804592_T_C	0.243539	0.16695	0.161751	0.167989	0.161573	0.051067	0.149811	0.161705	0.132685	0.150198
FDFT1_8_11702534_A_C	0.211546	0.493675	0.559323	0.534501	0.486038	0.643807	0.509022	0.684818	0.567918	0.49534
FDPS_1_155316025_T_C	0.543224	0.58776	0.476449	0.574407	0.469172	0.450089	0.600109	0.33577	0.584233	0.413353
FDX1_11_110374255_G_A	0.592326	0.483301	0.502846	0.574173	0.425409	0.597602	0.533006	0.568619	0.541381	0.580312
FECH_18_57556664_G_A	0.364575	0.108341	0.0283823	0.280769	0.254657	0.493314	0.258948	0.460553	0.195448	0.405406
FEM1A_19_4728289_T_C	0.627834	0.534849	0.65125	0.526712	0.633795	0.603158	0.540709	0.593254	0.577062	0.53261
FEM1B_15_68323133_A_G	0.719832	0.641159	0.747911	0.698511	0.698908	0.750162	0.554075	0.7194	0.74656	0.73524
FEM1C_5_115480812_A_G	0.261227	0.412054	0.467697	0.489115	0.556386	0.384985	0.415803	0.122443	0.557614	0.54397
FEN1_11_61871448_G_A	0.61409	0.435212	0.566042	0.488179	0.503712	0.598833	0.451993	0.53158	0.524569	0.548937
FERMT3_11_64197185_C_T	0.183453	0.356877	0.429882	0.420721	0.411793	0.181353	0.341341	0.128454	0.359949	0.563591
FEZ2_2_36478700_G_A	0.52531	0.520825	0.452471	0.503047	0.483215	0.535748	0.503569	0.317505	0.506071	0.520122
FGD3_9_93079686_C_T	0.385046	0.315058	0.379246	0.427636	0.343061	0.320858	0.367582	0.235891	0.361948	0.312711
FGD5-AS1_3_15034350_T_C	0.0124506	0.0334832	0.00894818	0.11452	0.0723108	0.0242875	0.0553126	0.0474329	0.0632792	0.184873
FGFBP2_4_15931091_C_A	0.249377	0.123499	0.177023	0.182005	0.179378	0.180195	0.114697	0.10435	0.157377	0.177193
FGFBP3_10_91981216_T_C	0.718244	0.635078	0.700672	0.682825	0.671383	0.714036	0.713385	0.725026	0.724556	0.642646
FGFR1OP2_12_27034459_A_G	0.222644	0.123786	0.120559	0.172778	0.162045	0.208874	0.156782	0.154261	0.160304	0.211129
FH_1_241468507_T_C	0.722056	0.726105	0.761875	0.741273	0.798065	0.768033	0.767873	0.803127	0.15049	0.786526
FHL3_1_37995647_C_A	0.002219	6.22402e-07	2.4431e-08	0.000975367	0.00184636	0.000704731	3.1613e-06	8.04175e-07	0.000335014	0.00713856
FHOD1_16_67334091_C_T	0.545533	0.597931	0.684346	0.682956	0.65908	0.633182	0.674058	0.584616	0.696438	0.693123
FIBP_11_65876556_C_T	0.0449432	0.00527641	0.0134447	0.0146403	0.0062351	0.0178313	0.00691088	0.00396133	0.00836555	0.0137095
FIG4_6_109913272_T_C	0.366651	0.329974	0.122249	0.482393	0.383985	0.262544	0.222486	0.321191	0.178699	0.0589278
FIP1L1_4_53485362_C_T	0.493016	0.606948	0.431373	0.659513	0.603236	0.507099	0.642269	0.518523	0.664126	0.630386
FIS1_7_101227165_C_A	9.58678e-05	2.17074e-07	3.74652e-10	8.82724e-05	5.17225e-06	8.92107e-06	9.27991e-06	3.07179e-06	1.74798e-05	4.50599e-06
FKBP11_12_48870025_C_T	0.00174018	6.41533e-05	6.51784e-05	0.00108919	0.000197615	0.000417073	0.000554623	4.9918e-05	0.000123783	0.00355632
FKBP15_9_113142923_A_C	0.64844	0.380102	0.458466	0.457184	0.422742	0.643559	0.480983	0.570141	0.448701	0.354683
FKBP1A_20_1354543_C_T	0.299667	0.61913	0.628999	0.658455	0.584068	0.516012	0.641513	0.667946	0.686728	0.616515
FKBP2_11_64341646_T_G	0.0400007	0.0108386	0.00856643	0.0262269	0.010891	0.0215125	0.0123425	0.00839797	0.0153201	0.029188
FKBP3_14_45023568_A_G	0.631408	0.598235	0.645215	0.651116	0.641306	0.61677	0.656479	0.54581	0.659063	0.653906
FKBP4_12_2773456_C_T	0.681638	0.536936	0.627409	0.661712	0.566249	0.694848	0.691503	0.642639	0.662279	0.516924
FKBP5_6_35497338_C_T	0.469934	0.625673	0.619531	0.624161	0.615237	0.643477	0.68553	0.678355	0.680799	0.657373
FKBP8_19_18504125_T_C	0.190377	0.0678058	0.172424	0.379168	0.496962	0.446738	0.495125	0.206673	0.438894	0.290612
FLAD1_1_154980816_G_A	0.466744	0.355523	0.337626	0.44435	0.389448	0.433843	0.430388	0.453106	0.437776	0.425145
FLI1_11_128771261_T_C	0.75581	0.738504	0.749026	0.771971	0.760557	0.281927	0.79162	0.796874	0.751843	0.786298
FLII_17_18267633_A_G	0.612788	0.521647	0.38209	0.585907	0.536106	0.625714	0.586624	0.575933	0.603534	0.548092
FLOT1_6_30753366_C_T	0.353776	0.305348	0.261241	0.391932	0.383573	0.358305	0.402097	0.352157	0.399509	0.461022
FLOT2_17_28895727_G_A	0.557189	0.321033	0.473329	0.314867	0.530198	0.490247	0.474716	0.27841	0.574961	0.56017
FLT3LG_19_49440521_G_A	0.382278	0.5062	0.545379	0.428824	0.564072	0.362253	0.439866	0.466775	0.351034	0.251968
FLYWCH2_16_2798985_G_T	0.623271	0.395822	0.380458	0.514515	0.43943	0.600627	0.493301	0.621584	0.484363	0.350164
FMC1_7_139350590_T_G	0.410963	0.412965	0.24519	0.513525	0.313913	0.35429	0.417483	0.360252	0.48385	0.435456
FMNL1_17_45187956_T_G	0.559713	0.548674	0.303101	0.566245	0.565142	0.523903	0.548182	0.561438	0.5796	0.618668
FMNL3_12_49775087_A_G	0.477784	0.50842	0.340295	0.566276	0.493603	0.464058	0.559756	0.506417	0.463487	0.198572
FN3KRP_17_82722518_C_T	0.00251695	3.08215e-10	4.3876e-13	6.43129e-06	5.7045e-11	5.4732e-05	6.86641e-08	2.44249e-15	9.52537e-08	4.40772e-09
FNBP1_9_129915183_T_C	0.614004	0.602863	0.624329	0.608037	0.639942	0.0257467	0.593788	0.604244	0.642475	0.604365
FNBP4_11_47702386_G_A	0.000199819	1.32426e-06	6.63316e-11	0.000266298	1.39534e-05	0.000229206	0.000113637	5.3477e-05	0.000347314	0.00427399
FNDC3A_13_48931682_A_G	0.282288	0.257985	0.0912094	0.3315	0.217393	0.290393	0.21066	0.216353	0.360015	0.151516
FNIP1_5_131813257_T_C	0.562351	0.610556	0.615715	0.686678	0.627918	0.573788	0.689399	0.62524	0.674667	0.525028
FNTA_8_42968337_G_T	0.125116	0.19612	0.246577	0.258998	0.135715	0.186013	0.185873	0.104215	0.209863	0.237915
FO393401.1_20_35528453_T_C	0.513889	0.434273	0.456473	0.534716	0.489266	0.497705	0.531472	0.527326	0.535983	0.509782
FOPNL_16_15833322_A_G	0.148314	0.0982605	0.0631261	0.135094	0.0983539	0.129937	0.105901	0.0780165	0.120012	0.143309
FOXJ3_1_42086862_G_A	0.625304	0.535677	0.650286	0.466461	0.606799	0.683632	0.566899	0.660303	0.596609	0.631363
FOXK1_7_4768773_G_A	0.18739	1.53651e-06	1.9239e-09	0.000561942	8.44779e-09	0.0144787	1.42374e-06	9.55902e-14	4.08269e-06	4.75603e-07
FOXN2_2_48431640_G_A	0.650834	0.558884	0.584308	0.643997	0.608495	0.677793	0.611812	0.644533	0.609158	0.603241
FOXN3_14_89461130_A_G	0.708419	0.6376	0.704099	0.705657	0.610151	0.726803	0.731837	0.720308	0.72915	0.724794
FOXO3_6_108679073_G_A	0.066564	0.00724435	0.0065533	0.0133482	0.0122722	0.0423577	0.0124994	0.0102247	0.0156638	0.0624345
FOXP1_3_71425065_C_T	0.435734	0.384677	0.265483	0.401967	0.370954	0.440205	0.48642	0.0121359	0.461868	0.408354
FPGS_9_127814233_A_C	0.376334	0.356383	0.352546	0.399499	0.388988	0.388465	0.398775	0.383943	0.389248	0.4229
FPGT_1_74206955_C_A	0.073846	0.0617686	0.0753922	0.129146	0.0636503	0.0388075	0.065905	0.0361595	0.075998	0.0821191
FRA10AC1_10_93651583_T_C	0.739581	0.67371	0.706796	0.715493	0.474741	0.738508	0.707835	0.703722	0.705931	0.678551
FRAT2_10_97359172_G_A	0.680029	0.625807	0.6506	0.703062	0.69246	0.254551	0.612727	0.61726	0.599299	0.584571
FRG1_4_189875757_C_T	0.675299	0.6093	0.65263	0.687044	0.631048	0.707898	0.540243	0.662961	0.685485	0.589815
FRG1BP_20_30303472_G_A	0.204532	0.109668	0.100032	0.116396	0.138627	0.165914	0.111465	0.094614	0.130037	0.117082
FRMD8_11_65360962_C_A	0.565478	0.346658	0.539009	0.446613	0.365115	0.592549	0.428123	0.610494	0.404604	0.333077
FRYL_4_48435721_T_C	0.501921	0.309809	0.600298	0.487266	0.347822	0.561094	0.427471	0.308906	0.374991	0.439906
FTH1_11_62045713_C_T	0.409703	0.309064	0.377476	0.391653	0.317164	0.384833	0.377604	0.456091	0.336585	0.291341
FTH1P10_5_17268003_A_G	0.570559	0.545203	0.598729	0.579277	0.335013	0.561347	0.569274	0.696365	0.637589	0.583226
FTL_19_48962469_A_G	0.244096	0.0140071	0.0100935	0.0151644	0.0280003	0.202301	0.0151614	0.0269012	0.0209818	0.170947
FTSJ3_17_63810333_C_T	0.434901	0.110774	0.0171733	0.329833	0.0571672	0.502365	0.202915	0.0881018	0.221399	0.0473627
FUBP1_1_77865541_C_T	0.64305	0.530575	0.639147	0.447627	0.569862	0.616094	0.623568	0.621744	0.617988	0.657693
FUBP3_9_130504543_A_G	0.440478	0.210774	0.431461	0.287579	0.251572	0.271186	0.188217	0.153291	0.212414	0.214466
FUCA1_1_23895445_A_G	4.76508e-13	0.393392	0.152794	0.124947	0.200898	0	0.370301	0.20098	0.0670455	0.164102
FUOM_10_133312578_G_A	0.43501	0.363005	0.433395	0.433509	0.416102	0.423463	0.422353	0.373862	0.432356	0.424251
FURIN_15_90854541_C_T	0.658683	0.562562	0.655933	0.615873	0.660396	0.627094	0.530137	0.656861	0.617136	0.658728
FUS_16_31280630_G_A	0.106513	0.0419589	0.0481575	0.0609504	0.0563015	0.0771305	0.0485999	0.0421307	0.0544693	0.101749
FUT11_10_73835468_T_G	0.453844	0.348899	0.164611	0.449239	0.396368	0.451738	0.457574	0.488583	0.417144	0.408575
FUZ_19_49871778_C_T	0.540273	0.5452	0.540843	0.592326	0.513906	0.545929	0.630274	0.527421	0.598233	0.432258
FXN_9_69092986_A_G	0.686317	0.671937	0.710374	0.647484	0.684192	0.680624	0.365252	0.713797	0.63683	0.629098
FXR1_3_181020716_A_G	0.604556	0.612683	0.703741	0.694543	0.444616	0.614961	0.720876	0.667323	0.701081	0.712753
FXYD5_19_35194041_G_T	0.240665	0.49246	0.168179	0.0830417	0.0638976	0.279597	0.430358	0.16495	0.139268	0.137334
FYB1_5_39253164_A_G	0.651141	0.671991	0.702803	0.740366	0.721137	0.164836	0.690675	0.637886	0.695944	0.738754
FYN_6_111649181_G_A	0.208838	0.117557	0.161592	0.163804	0.14477	0.134607	0.103685	0.0946672	0.0989706	0.12475
FYTTD1_3_197755762_A_G	0.31136	0.568818	0.508686	0.517763	0.550356	0.342022	0.55247	0.499555	0.613274	0.511465
FZR1_19_3417136_C_T	0.258212	0.224114	0.22507	0.31347	0.238055	0.225355	0.248085	0.18715	0.257084	0.24586
G2E3_14_30540326_A_G	0.649709	0.429685	0.501657	0.534189	0.469173	0.602559	0.499948	0.444994	0.495112	0.474602
G3BP1_5_151865264_G_A	0.573263	0.546615	0.530597	0.630489	0.619107	0.607336	0.649948	0.657689	0.626333	0.650201
G3BP2_4_75631951_C_A	3.9677e-05	1.09956e-12	0	1.50218e-05	4.24912e-08	1.17683e-06	1.12765e-09	0	2.75813e-06	1.63163e-08
GABARAP_17_7259132_A_G	0.617505	0.440096	0.508623	0.489345	0.518642	0.671297	0.333447	0.493845	0.433475	0.58625
GABARAPL1_12_10230789_T_C	0.610384	0.446533	0.57411	0.483463	0.372235	0.573901	0.525734	0.330753	0.425449	0.315243
GABARAPL2_16_75493171_A_C	0.519666	0.479591	0.592984	0.53022	0.528149	0.322138	0.523754	0.4104	0.497508	0.564291
GABPA_21_25805625_T_C	0.517208	0.447466	0.280498	0.547664	0.488235	0.50915	0.51153	0.378763	0.539075	0.566366
GABPB1_15_50408717_G_A	0.596505	0.59086	0.719606	0.651677	0.695331	0.714234	0.717989	0.726339	0.703548	0.728412
GABPB1-AS1_15_50356142_T_C	6.32561e-10	5.31363e-16	3.77839e-42	4.3375e-11	1.29172e-19	1.78606e-10	1.78637e-17	6.02653e-44	4.1889e-07	5.21131e-19
GABPB1-IT1_15_50271195_G_A	0.0810684	0.0316096	0.0341214	0.0674006	0.0395044	0.050073	0.0367106	0.0206779	0.0423784	0.0694153
GABPB2_1_151031321_G_A	0.588412	0.44226	0.373826	0.426496	0.451409	0.582976	0.494236	0.532527	0.477771	0.483189
GADD45A_1_67649718_G_A	0.419568	0.323356	0.277133	0.387139	0.335332	0.395483	0.372589	0.345292	0.369221	0.374406
GADD45B_19_2538887_A_G	0.194082	0.198842	0.176529	0.276488	0.267628	0.232665	0.273601	0.268411	0.257804	0.409475
GADD45GIP1_19_12881765_G_T	0.331095	0.200523	0.084836	0.3428	0.214296	0.31814	0.28147	0.225511	0.287895	0.218197
GAK_4_756508_C_T	0.712815	0.63843	0.694123	0.702594	0.552248	0.668985	0.726489	0.741513	0.718551	0.723327
GALC_14_87999527_A_C	0.441443	0.470999	0.146108	0.516561	0.583736	0.531532	0.481975	0.384318	0.560361	0.484077
GALK1_17_75744925_G_T	0.73624	0.680446	0.732431	0.74532	0.687912	0.554085	0.750179	0.752925	0.746802	0.717305
GALK2_15_49107708_T_C	0.402445	0.469551	0.585883	0.602081	0.513093	0.447153	0.593398	0.561787	0.560247	0.514922
GALM_2_38603270_G_A	0.720981	0.730325	0.731732	0.163382	0.723437	0.739602	0.647398	0.530009	0.713866	0.56675
GALNT1_18_35704555_G_A	0.1824	0.0904183	0.170376	0.10941	0.0997699	0.150184	0.113276	0.090966	0.120524	0.13905
GALNT10_5_154211460_A_G	0.378144	0.226269	0.229643	0.294887	0.290237	0.30621	0.259399	0.215598	0.295387	0.335743
GALNT11_7_152027458_G_A	0.681037	0.569631	0.622937	0.640243	0.580617	0.671902	0.623461	0.513511	0.65456	0.676499
GALNT2_1_230060595_C_T	0.608255	0.487928	0.149023	0.460224	0.594937	0.58084	0.457272	0.58183	0.454877	0.52416
GALNT7_4_173282720_A_G	0.54748	0.447286	0.5514	0.537622	0.493502	0.506783	0.51689	0.416728	0.533621	0.502641
GALT_9_34726158_C_T	0.780248	0.690566	0.706057	0.724394	0.725647	0.750005	0.742349	0.749979	0.4354	0.672388
GAN_16_81379784_T_C	0.0307629	0.0147658	0.0142946	0.0214908	0.0197683	0.0227971	0.0170406	0.0168583	0.0203974	0.0594442
GANAB_11_62526350_C_T	0.389344	0.380056	0.341005	0.416787	0.40185	0.3703	0.396854	0.291032	0.414591	0.453751
GAPDH_12_6540374_A_G	0.0140112	0.00107288	0.000261265	0.00336564	0.0065024	0.0071004	0.00092337	0.000479377	0.00306788	0.0846839
GAPVD1_9_125245322_C_T	0.765094	0.700867	0.745253	0.751251	0.690445	0.256454	0.275739	0.24066	0.273589	0.268952
GAR1_4_109923326_A_G	0.665203	0.618192	0.643803	0.616994	0.522203	0.641704	0.686423	0.682499	0.669143	0.502472
GARS_7_30643553_G_A	0.40908	0.324525	0.275019	0.415727	0.307702	0.367127	0.335779	0.350608	0.335983	0.256125
GART_21_33606776_A_G	0.130065	0.101793	0.060422	0.185812	0.142176	0.117215	0.126615	0.0739934	0.142092	0.212919
GAS5_1_173817798_T_C	0.001002	1.86894e-12	1.98323e-16	3.53335e-07	3.78555e-11	2.78568e-07	5.16306e-10	1.01703e-13	8.21972e-05	7.59324e-13
GATA3_10_7960307_C_A	0.2442	0.139829	0.0410144	0.219589	0.145468	0.210355	0.183353	0.0936037	0.187111	0.241131
GATAD1_7_92469462_C_T	0.477665	0.14632	0.352448	0.408209	0.332343	0.47042	0.357249	0.315585	0.309001	0.399499
GATAD2A_19_19554834_C_A	0.566495	0.355327	0.566493	0.425966	0.453842	0.469914	0.423592	0.376731	0.38815	0.43658
GATAD2B_1_153979544_A_G	0.295328	0.246654	0.235133	0.305489	0.250322	0.294655	0.282519	0.283547	0.288338	0.292191
GATC_12_120473983_G_A	0.153197	0.0842978	0.13952	0.204841	0.174558	0.194883	0.237119	0.0432209	0.140393	0.253628
GATD1_11_834745_G_T	0.410447	0.360019	0.284707	0.484055	0.420374	0.477207	0.444932	0.562443	0.454676	0.508711
GBA2_9_35647350_G_A	0.440064	0.587231	0.632583	0.626897	0.593962	0.533464	0.601449	0.556108	0.564435	0.606175
GBE1_3_81502880_T_G	0.536181	0.515075	0.512675	0.591608	0.552074	0.594184	0.304566	0.639123	0.580731	0.622545
GBP1_1_89103270_C_T	0.749292	0.646456	0.771059	0.764623	0.584471	0.718642	0.744951	0.683125	0.747078	0.76303
GBP2_1_89242590_G_A	0.815464	0.835918	0.839904	0.868028	0.875032	0.0758851	0.88057	0.854909	0.878094	0.866647
GBP3_1_89052940_T_C	3.03931e-07	0.00131257	1.03852e-09	0.000903847	0.00623726	1.52036e-07	4.4653e-06	5.02117e-08	0.000177209	1.17766e-05
GBP4_1_89287097_A_G	0.723516	0.666666	0.669407	0.275263	0.672673	0.565274	0.652192	0.63137	0.679886	0.580813
GBP5_1_89276834_C_T	0.186801	8.00092e-05	0.000203153	7.66219e-05	8.44963e-05	0.05506	9.59979e-08	3.65247e-07	2.44442e-05	0.0729292
GCA_2_162293004_G_A	0.26438	0.187223	0.21569	0.242954	0.162243	0.241024	0.227795	0.212063	0.221926	0.208313
GCC1_7_127623257_G_T	0.603889	0.598832	0.576122	0.667709	0.623618	0.528568	0.480606	0.601001	0.525399	0.441204
GCC2_2_108512406_T_C	7.93937e-08	1.81177e-10	0	3.00484e-08	3.93256e-05	1.08732e-08	6.98261e-08	1.08802e-14	8.59689e-06	0.0307441
GCDH_19_12795073_T_C	0.624018	0.520006	0.607671	0.582327	0.566577	0.564354	0.551537	0.483628	0.541261	0.574747
GCH1_14_54897198_C_T	0.469569	0.312237	0.463165	0.393294	0.412028	0.396914	0.298117	0.231989	0.305753	0.467244
GCHFR_15_40849119_G_A	0.236392	0.625303	0.66609	0.646094	0.680407	0.44458	0.681026	0.456582	0.692694	0.67995
GCLC_6_53584466_C_T	0.13162	0.400038	0.261601	0.46168	0.486419	0.0407195	0.495947	0.524262	0.396754	0.50805
GCLM_1_93961558_A_G	0.60872	0.566631	0.619836	0.597511	0.560369	0.59843	0.58605	0.529422	0.61063	0.632749
GCNT1_9_76605426_C_A	0.64264	0.632019	0.676184	0.690688	0.474474	0.690543	0.70316	0.694842	0.702283	0.706539
GCSH_16_81129381_C_T	0.571199	0.240867	0.299251	0.268481	0.222462	0.480337	0.230873	0.377233	0.232653	0.210689
GDAP2_1_118003991_G_A	0.536104	0.561903	0.535541	0.592634	0.599952	0.657683	0.225984	0.564891	0.641881	0.565206
GDE1_16_19420261_C_T	0.65559	0.630686	0.654691	0.688737	0.587246	0.624528	0.658114	0.687803	0.674638	0.502567
GDF11_12_55704254_C_T	0.668146	0.61291	0.644286	0.652565	0.647753	0.69371	0.667383	0.706421	0.65883	0.547535
GDI2_10_5830123_C_T	0.0101574	0.000343626	7.5005e-06	0.0122804	0.00131512	0.00447166	0.00181532	5.47046e-05	0.00380924	0.0326496
GEMIN2_14_39018777_A_C	0.490544	0.317682	0.447781	0.525911	0.530681	0.512151	0.461636	0.229195	0.36839	0.491872
GEMIN6_2_38690021_T_C	0.706618	0.669811	0.736276	0.704119	0.483941	0.738536	0.720545	0.720069	0.701981	0.745878
GEMIN7_19_45090912_A_G	0.00840111	0.000965946	0.000302077	0.00266292	0.000233398	0.00373364	7.0346e-05	0.000160375	0.000277332	0.00534227
GFER_16_2075489_T_C	0.38136	0.273505	0.213632	0.374618	0.29207	0.371548	0.340973	0.301683	0.354393	0.320232
GFM1_3_158746014_C_T	0.290385	0.0355646	0.00224896	0.142321	0.0174381	0.243565	0.0725013	0.0234061	0.113436	0.0552497
GFM2_5_74675282_A_G	0.178822	0.121858	0.0848382	0.164275	0.102711	0.194242	0.163188	0.323515	0.165518	0.127827
GFPT1_2_69323920_C_T	0.00696524	0.00385992	0.000665816	0.0211126	0.00405478	0.00361235	0.00597635	0.00102716	0.00609451	0.0166257
GGA1_22_37636702_A_G	0.578041	0.491521	0.253535	0.495612	0.494122	0.600072	0.56767	0.369812	0.41844	0.597147
GGA2_16_23376214_C_T	0.738694	0.657087	0.492735	0.667192	0.671183	0.721433	0.672539	0.692353	0.685692	0.651304
GGCT_7_30403599_C_T	0.601713	0.408388	0.345074	0.504937	0.474775	0.627649	0.508395	0.609098	0.526237	0.599935
GGCX_2_85583595_A_C	0.08482	0.017475	0.0171535	0.0292549	0.0180311	0.0630581	0.0314771	0.0504418	0.0257712	0.0343391
GGPS1_1_235408719_G_A	0.608175	0.413954	0.151367	0.430346	0.456313	0.585972	0.515768	0.543529	0.600905	0.573478
GHITM_10_84055253_T_G	0.923787	0.913356	0.928652	0.932903	0.940051	0.0088323	0.924686	0.939839	0.93026	0.937915
GID8_20_62888266_T_C	0.448919	0.470715	0.551261	0.217701	0.510021	0.448623	0.54654	0.490241	0.489789	0.178381
GIGYF1_7_100690922_A_G	0.00810601	0.000166898	1.20454e-07	0.0089441	5.06262e-05	0.00151615	0.000467113	1.83818e-08	0.00118428	0.00281665
GIGYF2_2_232819692_G_A	0.292885	0.393224	0.440295	0.208219	0.30652	0.367082	0.147788	0.476225	0.220148	0.117518
GIMAP1_7_150710605_C_T	0.384869	0.0686384	0.0490342	0.110396	0.244365	0.411492	0.136487	0.150577	0.0659718	0.029747
GIMAP2_7_150685636_C_T	0.0132143	2.57036e-06	6.73753e-10	4.69525e-05	0.000954691	0.0212805	3.40737e-05	0.081325	0.000394241	0.357276
GIMAP4_7_150561335_C_A	0.00471919	0.000277026	3.16165e-08	0.0143055	0.00107738	0.00204888	0.00145305	7.76126e-07	0.00392139	0.0361751
GIMAP5_7_150745463_T_G	0.000281367	1.0103e-13	1.11022e-16	3.92648e-10	4.8725e-07	2.93018e-06	4.02512e-09	1.11022e-16	7.77311e-08	4.1896e-05
GIMAP6_7_150588892_T_C	0.25824	0.0724101	0.0379382	0.157609	0.0901197	0.135025	0.0607198	0.00754375	0.119496	0.162888
GIMAP7_7_150605144_T_C	0.206407	0.104631	0.159089	0.149176	0.144213	0.146344	0.127092	0.0742081	0.119421	0.177251
GIMAP8_7_150387706_A_G	0.832919	0.74338	0.77839	0.742874	0.328328	0.797349	0.799243	0.777258	0.788136	0.789388
GIN1_5_103015615_C_T	0.642972	0.53916	0.730705	0.582829	0.144242	0.643365	0.62064	0.59832	0.554695	0.572111
GINM1_6_149628331_G_A	0.220875	0.499769	0.0148108	0.292619	0.155923	0.178594	0.30133	0.470268	0.262252	0.156135
GIPC1_19_14494369_G_A	0.00698589	2.04067e-05	1.77148e-06	0.00133017	6.58864e-05	0.00231798	9.03314e-05	3.46912e-06	0.000288666	0.0041463
GIT2_12_110070067_G_A	0.467413	0.371737	0.520607	0.368207	0.389889	0.353274	0.316881	0.173152	0.35345	0.456907
GK5_3_142154659_A_G	0.637737	0.560567	0.478564	0.633679	0.592592	0.644899	0.61114	0.557847	0.629003	0.638606
GKAP1_9_83658283_A_G	0.558963	0.411943	0.407791	0.517084	0.439666	0.549717	0.535716	0.555458	0.509028	0.52374
GLB1_3_33177080_T_C	0.406472	0.434728	0.470293	0.528622	0.495897	0.420401	0.444827	0.302227	0.475983	0.522443
GLCCI1_7_8156546_C_T	0.667373	0.499017	0.616863	0.620379	0.626029	0.650119	0.416888	0.647946	0.66439	0.504042
GLE1_9_128422461_A_G	0.344806	0.689672	0.704663	0.670067	0.711679	0.607934	0.719692	0.642635	0.743011	0.739537
GLG1_16_74429145_G_A	0.56386	0.600521	0.621743	0.63812	0.670539	0.178138	0.699651	0.727413	0.646631	0.607219
GLI4_8_143181419_G_A	0.212824	0.191465	0.283583	0.180267	0.307116	0.0641204	0.293574	0.321353	0.212702	0.192802
GLIPR1_12_75401119_T_C	0.0539529	0.0158235	0.0192235	0.0252496	0.0248745	0.0273291	0.0185696	0.011268	0.0171115	0.0484387
GLIPR2_9_36148725_G_A	0.00278709	0.135862	0.129804	0.192367	0.266027	0.00413434	0.0964763	0.065952	0.214327	0.442651
GLMN_1_92385604_A_G	0.440659	0.371337	0.352049	0.420101	0.383177	0.443895	0.410811	0.397982	0.421603	0.426649
GLMP_1_156278116_C_T	0.308704	0.520406	0.425272	0.286231	0.453635	0.047911	0.300384	0.367973	0.458962	0.444825
GLO1_6_38714002_G_A	0.0651972	0.00361631	0.00403929	0.00640856	0.00740048	0.0450821	0.00989404	0.00971096	0.0117931	0.0248014
GLOD4_17_812110_G_A	0.819388	0.723554	0.800343	0.780832	0.804135	0.150834	0.700277	0.767956	0.758161	0.771593
GLRX_5_95824993_C_T	0.0862251	0.0111002	0.0231534	0.0283256	0.00991353	0.0191276	0.00347788	0.00134159	0.00430804	0.00272679
GLRX2_1_192994735_C_A	0.339781	0.263857	0.277719	0.226594	0.315165	0.320516	0.285529	0.289429	0.314275	0.382548
GLRX3_10_130134208_C_A	0.428289	0.434126	0.418244	0.530134	0.462925	0.39208	0.488565	0.315999	0.50529	0.504763
GLRX5_14_95515985_C_T	0.30555	0.259941	0.192271	0.341493	0.279595	0.311097	0.312328	0.286966	0.32907	0.304156
GLS_2_190966141_T_G	0.536615	0.444845	0.115977	0.409086	0.494443	0.310184	0.460205	0.405982	0.3472	0.486231
GLT8D1_3_52685800_C_T	0.105016	0.0310365	0.0233477	0.0468388	0.0329029	0.0676567	0.0284177	0.0171068	0.0365949	0.0663649
GLTP_12_109936534_G_A	0.543833	0.613384	0.648501	0.557483	0.576269	0.496228	0.635675	0.343882	0.614859	0.529449
GLUD1_10_87014327_G_A	0.460197	0.175897	0.382006	0.280436	0.152421	0.344839	0.218055	0.0845864	0.177448	0.107978
GLUL_1_182336803_G_A	0.351513	0.377747	0.216417	0.474027	0.425339	0.387101	0.42166	0.342589	0.477467	0.448723
GLYR1_16_4853582_G_A	0.461125	0.554421	0.42917	0.584976	0.42474	0.400606	0.5776	0.457884	0.61764	0.314305
GMCL1_2_69800664_A_G	0.676771	0.385496	0.600735	0.652561	0.676762	0.642242	0.671965	0.659255	0.602098	0.693987
GMEB1_1_28788753_C_T	0.390062	0.284833	0.27183	0.340231	0.328544	0.396949	0.33196	0.329339	0.353405	0.435278
GMFB_14_54452764_C_T	0.505355	0.449539	0.560664	0.569006	0.563948	0.547666	0.52391	0.323008	0.522986	0.528408
GMFG_19_39335372_A_G	0.097776	0.0659459	0.070519	0.0928771	0.0833652	0.0891762	0.0782221	0.066967	0.0849739	0.114868
GMIP_19_19627822_A_G	0.293576	0.273818	0.181094	0.330075	0.276938	0.291206	0.290718	0.307129	0.344558	0.311417
GMPPA_2_219543916_G_A	0.32857	0.619219	0.724353	0.720212	0.729778	0.716747	0.707123	0.700401	0.735064	0.667337
GMPPB_3_49775825_A_G	0.727424	0.623196	0.730725	0.733436	0.707637	0.731741	0.67283	0.729526	0.695643	0.70661
GMPR2_14_24146226_C_T	0.482581	0.477915	0.644966	0.484934	0.380898	0.491432	0.608023	0.33236	0.557779	0.556946
GMPS_3_155807703_T_G	0.516731	0.645748	0.628397	0.61724	0.639249	0.350443	0.687982	0.553587	0.654707	0.67485
GNA13_17_65130442_G_A	0.544883	0.559347	0.568246	0.665577	0.585793	0.625836	0.630853	0.593595	0.324764	0.608123
GNAI2_3_50314001_G_A	0.758541	0.687236	0.720429	0.528949	0.749572	0.738649	0.71158	0.765738	0.703982	0.751962
GNAI3_1_109588483_G_A	0.357023	0.330176	0.427976	0.321077	0.394041	0.362052	0.324482	0.23987	0.430105	0.449378
GNAS_20_58869860_A_G	0.344169	0.119226	0.0961684	0.174449	0.152864	0.305294	0.140166	0.1386	0.169165	0.231839
GNB1_1_1950071_C_T	0.265101	0.457864	0.674946	0.664598	0.661448	0.593584	0.581581	0.675598	0.65054	0.598284
GNB1L_22_19750767_T_G	0.599522	0.43199	0.621789	0.623603	0.691228	0.578436	0.676495	0.612527	0.673844	0.649909
GNB2_7_100673898_C_T	0.359569	0.37581	0.29968	0.439137	0.347086	0.350956	0.388203	0.339577	0.412658	0.408861
GNB5_15_52050905_A_G	0.594934	0.41856	0.639335	0.402361	0.51498	0.392089	0.267403	0.206049	0.271992	0.283604
GNG10_9_111603671_A_G	0.56387	0.53888	0.483119	0.626551	0.588678	0.586563	0.607534	0.53799	0.620732	0.635925
GNG2_14_51828826_G_A	0.225477	0.637612	0.567292	0.678029	0.556478	0.655703	0.723117	0.692221	0.544897	0.708379
GNG5_1_84466312_C_T	0.00513213	0.752601	0.725372	0.746045	0.621722	0.553682	0.668997	0.664095	0.713618	0.636812
GNL1_6_30487544_T_C	0.616537	0.619331	0.622192	0.631461	0.635801	0.710215	0.696099	0.697718	0.686335	0.585217
GNL2_1_37630757_G_A	0.712748	0.523563	0.542787	0.631129	0.236128	0.662094	0.563153	0.720004	0.601741	0.575549
GNL3_3_52592427_T_C	0.646991	0.52052	0.655149	0.564346	0.678326	0.671268	0.54115	0.657414	0.520625	0.438282
GNLY_2_85693126_T_G	0.232931	0.00185194	0.136771	2.23424e-05	0.146014	0.274778	0.0420656	0.0348046	2.12421e-08	0.0419452
GNPAT_1_231224185_C_T	0.691308	0.646106	0.693326	0.682754	0.540776	0.729854	0.676458	0.723606	0.711622	0.734894
GNPDA1_5_141894640_C_T	0.663001	0.376345	0.651055	0.65311	0.659452	0.715464	0.582668	0.717795	0.605734	0.683005
GNPDA2_4_44582926_G_A	0.543116	0.468676	0.67498	0.556725	0.620317	0.544045	0.539578	0.465928	0.559482	0.650054
GNPTAB_12_101831973_A_G	0.439942	0.379862	0.251631	0.463165	0.382611	0.39919	0.428497	0.223578	0.478918	0.430486
GNPTG_16_1440500_G_A	0.517498	0.485974	0.346266	0.577333	0.436283	0.558246	0.539981	0.579846	0.593673	0.553572
GOLGA2_9_128257459_T_C	0.257912	0.16133	0.151352	0.214096	0.211552	0.251698	0.202108	0.192842	0.209021	0.285687
GOLGA3_12_132776116_A_C	0.292107	0.0838601	0.0121523	0.231879	0.033805	0.247587	0.13002	0.0340571	0.171345	0.0546315
GOLGA4_3_37196592_G_A	0.34843	0.277658	0.274073	0.326111	0.31738	0.346228	0.316261	0.303922	0.328553	0.360239
GOLGA5_14_92766908_C_A	0.702952	0.612302	0.696787	0.625976	0.696477	0.671798	0.561019	0.690594	0.645729	0.718994
GOLGA7_8_41395469_T_C	0.119419	0.0941865	0.0937657	0.115958	0.10748	0.107861	0.123825	0.11834	0.113484	0.115437
GOLGA8A_15_34424359_G_A	0.219201	0.0971338	0.0862417	0.120127	0.118686	0.186926	0.116475	0.114172	0.131309	0.194065
GOLGA8B_15_34451648_A_G	0.612106	0.503599	0.473934	0.605719	0.378721	0.526776	0.488118	0.531476	0.451646	0.299179
GOLGB1_3_121620673_A_C	0.300837	0.340755	0.470358	0.584171	0.307577	0.442027	0.434092	0.502904	0.506555	0.239477
GOLPH3_5_32177776_G_A	0.590445	0.508219	0.592348	0.561346	0.526133	0.520831	0.473872	0.527609	0.521261	0.51439
GOLPH3L_1_150554816_A_G	0.215221	0.0921323	0.0881103	0.142286	0.179228	0.188527	0.167295	0.177488	0.150916	0.262532
GOLT1B_12_21424668_C_T	0.477184	0.411554	0.49246	0.55424	0.477126	0.492563	0.503812	0.389428	0.48409	0.465542
GON4L_1_155750279_T_G	0.372005	0.516548	0.415661	0.589772	0.408622	0.385795	0.449278	0.559432	0.526029	0.292286
GON7_14_93126813_C_T	0.595223	0.412724	0.45926	0.189257	0.429848	0.451685	0.517535	0.604576	0.336854	0.563175
GOPC_6_117551615_A_G	0.629294	0.589466	0.743131	0.623515	0.109394	0.727156	0.716703	0.675593	0.723827	0.69249
GORASP2_2_170863118_C_T	0.727539	0.579809	0.667618	0.716319	0.444898	0.675835	0.717448	0.64518	0.71318	0.673778
GOSR1_17_30551108_G_A	0.549933	0.497749	0.460637	0.606378	0.530987	0.555566	0.573898	0.501574	0.604061	0.587022
GOSR2_17_47029797_A_G	0.617119	0.4996	0.147595	0.595027	0.486261	0.572538	0.532964	0.381241	0.570097	0.474776
GOT1_10_99485487_C_T	0.590555	0.51361	0.446977	0.593491	0.508285	0.577145	0.587381	0.621467	0.558019	0.508421
GOT2_16_58711818_C_T	0.240529	0.294012	0.279575	0.338107	0.265772	0.0742347	0.261002	0.227845	0.276456	0.278166
GPAA1_8_144132233_A_G	0.677482	0.573524	0.476575	0.680501	0.628147	0.663744	0.684985	0.700665	0.700998	0.669915
GPALPP1_13_45052802_C_T	0.768114	0.733841	0.752994	0.781635	0.760999	0.345684	0.774769	0.791458	0.782935	0.784774
GPANK1_6_31612762_G_A	0.858188	0.801135	0.859965	0.836047	0.875867	0.87709	0.883753	0.812557	0.0524948	0.885884
GPAT4_8_41504629_G_A	0.126073	0.460966	0.351167	0.403349	0.463745	0.431503	0.584702	0.410444	0.536017	0.516985
GPATCH1_19_32982129_C_T	0.392024	0.313947	0.276207	0.414855	0.353319	0.329471	0.336218	0.155374	0.388269	0.400244
GPATCH11_2_37039749_T_C	0.164222	0.0884798	0.0195725	0.115806	0.0715018	0.11858	0.0859362	0.0528591	0.0792718	0.0625202
GPATCH2_1_217560528_T_C	0.627589	0.644408	0.574756	0.508261	0.651449	0.660575	0.665276	0.608212	0.674228	0.680673
GPATCH2L_14_76208876_A_G	0.0905576	0.00059831	0.000400504	0.00378081	0.000797299	0.0468105	0.000688964	0.000278603	0.00200398	0.00599574
GPATCH3_1_26869416_C_A	0.465198	0.633001	0.681176	0.656687	0.60783	0.648667	0.694552	0.697416	0.66399	0.670671
GPATCH4_1_156581300_G_T	0.369974	0.142985	0.177297	0.22386	0.191851	0.236194	0.123552	0.0958791	0.158638	0.117308
GPATCH8_17_44364824_A_G	0.468288	0.393298	0.377012	0.450968	0.431203	0.510847	0.460653	0.482275	0.443383	0.48562
GPBP1_5_57176479_T_C	0.982422	0.974838	0.972571	0.972396	0.978657	1.88268e-08	6.82647e-08	3.52418e-25	2.27503e-05	5.1277e-09
GPBP1L1_1_45629455_C_T	0.529659	0.424948	0.5043	0.342532	0.543677	0.534131	0.571074	0.579839	0.524673	0.615293
GPCPD1_20_5554186_G_A	0.705446	0.743117	0.79445	0.730016	0.74093	0.672283	0.669422	0.678918	0.192375	0.713986
GPI_19_34469503_T_G	0.720068	0.754671	0.679701	0.202628	0.677495	0.749759	0.743183	0.708264	0.757984	0.722951
GPN1_2_27635245_G_A	0.601235	0.543061	0.63769	0.614527	0.58798	0.615419	0.612591	0.554077	0.62733	0.599896
GPN2_1_26896515_C_T	0.653869	0.589078	0.577102	0.696075	0.542852	0.607315	0.639376	0.660961	0.626575	0.52315
GPN3_12_110405992_G_T	0.00969696	0.669942	0.728513	0.610354	0.741998	0.553355	0.690036	0.727584	0.731874	0.670411
GPR108_19_6742432_C_T	0.267242	0.225956	0.164499	0.364567	0.262686	0.336707	0.314308	0.440026	0.366371	0.350871
GPR137_11_64389390_G_A	0.604832	0.493229	0.61282	0.594058	0.602319	0.565507	0.597913	0.546796	0.60075	0.632968
GPR137B_1_236209958_A_C	0.171049	0.568715	0.439103	0.569344	0.501439	0.537809	0.505505	0.426131	0.649153	0.452212
GPR155_2_174397282_C_T	0.11132	0.026889	0.0118281	0.0148408	0.00991353	0.0682168	0.0137326	0.00692156	0.0145419	0.0210067
GPR171_3_151195141_C_T	2.23927e-05	4.2053e-07	1.15234e-08	2.70418e-06	7.18885e-06	1.04899e-06	1.25936e-07	5.28559e-10	4.53302e-06	0.000190133
GPR180_13_94605988_G_A	0.000555303	0.000361729	0.000539168	0.00422876	0.000407194	0.000125885	0.000254047	5.32334e-05	0.000263305	0.00167741
GPR183_13_99203095_T_C	0.619904	0.553804	0.691986	0.623082	0.444273	0.60808	0.570786	0.634318	0.596238	0.659132
GPR65_14_88067844_G_A	0.0120569	0.00375832	0.00408573	0.00688948	0.00458832	0.00832257	0.00553946	0.0055601	0.00616297	0.0101374
GPR89A_1_145687602_G_A	0.483238	0.454775	0.46878	0.52902	0.500848	0.441815	0.522465	0.376571	0.509125	0.539857
GPR89B_1_147883169_A_G	0.706039	0.56112	0.571678	0.610001	0.630525	0.688809	0.646474	0.691733	0.646512	0.672897
GPS1_17_82149938_C_T	0.564716	0.502419	0.563803	0.435437	0.383822	0.402845	0.0956719	0.233901	0.496886	0.520208
GPS2_17_7385114_C_T	0.725161	0.418925	0.718698	0.660135	0.692147	0.740222	0.686251	0.745826	0.67454	0.686977
GPSM3_6_32278059_C_T	0.143211	0.0994741	0.0682048	0.15396	0.119818	0.15245	0.133575	0.180278	0.144388	0.169766
GPX1_3_49324358_A_G	0.661561	0.535265	0.428547	0.567456	0.400484	0.603504	0.538277	0.623366	0.559825	0.397783
GPX4_19_1095337_T_C	0.0970705	0.0272272	0.00123556	0.107428	0.00224888	0.0369114	0.0321477	0.000348387	0.0464072	0.0118325
GRAMD1A_19_35022992_C_T	0.854587	0.786983	0.833352	0.85193	0.838046	0.130861	0.857763	0.86469	0.860922	0.866493
GRAP2_22_39890266_G_A	0.0148068	0.0122462	0.0111501	0.0228131	0.0128808	0.0134841	0.0142293	0.0125457	0.0149767	0.0192876
GRB2_17_75376375_A_C	0.838952	0.860748	0.878276	0.823115	0.868458	0.024927	0.872167	0.866581	0.865391	0.874853
GRHPR_9_37421068_C_T	7.21573e-05	4.48551e-06	9.19221e-08	0.000221447	1.43949e-05	1.31771e-05	3.37981e-06	5.6966e-08	1.51039e-05	0.00090817
GRINA_8_143900063_C_A	0.460976	0.650172	0.62728	0.643281	0.59927	0.655274	0.698942	0.70218	0.636756	0.66771
GRK2_11_67325889_C_T	0.461387	0.592698	0.676443	0.678017	0.698481	0.581083	0.704198	0.612717	0.711279	0.694971
GRK5_10_119550224_A_G	0.594521	0.575298	0.380409	0.496117	0.116141	0.513857	0.431817	0.385911	0.60789	0.613518
GRK6_5_177304451_T_G	0.150582	0.120582	0.136811	0.165131	0.151743	0.119019	0.124713	0.102256	0.128321	0.177789
GRN_17_44449060_G_T	0.403518	0.539221	0.396745	0.592388	0.395984	0.435183	0.594718	0.248192	0.5357	0.318813
GRPEL1_4_7082668_C_T	0.430402	0.620264	0.631605	0.671184	0.611191	0.520033	0.667617	0.565978	0.597362	0.658652
GRSF1_4_70864524_C_T	0.630038	0.593876	0.650516	0.669082	0.633353	0.583542	0.628264	0.510611	0.638899	0.712158
GRWD1_19_48445721_A_C	0.281843	0.124972	0.105396	0.201006	0.154117	0.275819	0.184494	0.212488	0.193468	0.207632
GSAP_7_77461714_C_T	0.483204	0.204079	0.273142	0.523994	0.48523	0.48052	0.508478	0.508814	0.594367	0.519077
GSDMD_8_143560999_C_T	0.000213019	9.96e-05	0.000176448	0.00171712	0.000355784	0.000159771	8.2008e-05	1.63061e-06	0.000142754	0.00167819
GSK3B_3_120124301_A_G	0.703893	0.627496	0.647189	0.689682	0.529402	0.727905	0.69416	0.676144	0.713959	0.689215
GSKIP_14_96400712_C_T	0.383169	0.359453	0.344509	0.355553	0.323586	0.39504	0.312698	0.24202	0.331357	0.37212
GSPT1_16_11795203_T_C	0.282717	0.158606	0.119334	0.191386	0.165049	0.241604	0.165813	0.181966	0.185778	0.158417
GSS_20_35055837_T_G	0.562609	0.454678	0.371527	0.522785	0.471483	0.561999	0.514165	0.485334	0.538826	0.541316
GSTK1_7_143225569_A_G	0.0134021	0.0105003	0.00115144	0.0511043	0.0131467	0.0112636	0.020635	0.0074286	0.0222718	0.103828
GSTO1_10_104272492_C_T	0.000185867	2.08523e-07	5.28563e-11	0.00020776	5.00277e-06	8.37595e-06	8.87739e-07	3.33793e-09	1.37678e-05	2.00584e-05
GSTP1_11_67557462_G_A	0.162352	4.00054e-05	2.34759e-08	0.00595819	4.02187e-05	0.0414673	0.000110002	3.69385e-10	0.00106834	0.015535
GTDC1_2_143850289_C_T	0.771706	0.695899	0.729973	0.72738	0.728756	0.761275	0.711831	0.757586	0.439602	0.766844
GTF2A1_14_81155320_A_C	0.195998	0.585081	0.6892	0.651067	0.600525	0.628206	0.591027	0.603913	0.491711	0.587783
GTF2A2_15_59649523_C_T	0.700229	0.618164	0.659477	0.680508	0.69892	0.699837	0.676125	0.684999	0.456455	0.678563
GTF2B_1_88896531_G_A	0.429495	0.289204	0.40927	0.284562	0.439697	0.532936	0.397716	0.110558	0.395231	0.519814
GTF2E2_8_30689119_C_T	0.359661	0.297828	0.278617	0.291123	0.31855	0.32717	0.261664	0.155223	0.334151	0.353347
GTF2F1_19_6392067_A_G	0.00903843	0.00295321	0.00350923	0.00790917	0.00335546	0.00343195	0.00233165	0.00168672	0.00263309	0.00421893
GTF2F2_13_45351896_G_A	0.463134	0.515401	0.308279	0.548141	0.566646	0.532488	0.564905	0.609404	0.596464	0.55681
GTF2H1_11_18268520_G_T	0.442014	0.462498	0.305547	0.374393	0.537378	0.517422	0.447775	0.164413	0.53225	0.205067
GTF2H2_5_71079510_T_G	0.0220228	0.0145009	0.0213269	0.026359	0.0206602	0.0226539	0.0220306	0.0287438	0.0248326	0.0246465
GTF2H2C_5_69494613_G_T	0.354633	0.446565	0.581872	0.645248	0.667227	0.672661	0.488589	0.572146	0.644856	0.65458
GTF2H3_12_123535551_C_T	0.30641	0.532618	0.191947	0.561421	0.505824	0.300279	0.508379	0.181412	0.435868	0.519529
GTF2H5_6_158135833_G_A	1.48381e-05	0.0429169	0.00328793	0.130382	0.00185698	0.000826743	0.00625255	1.20739e-06	0.0217318	3.72135e-08
GTF2I_7_74601935_C_T	0.560272	0.500208	0.569893	0.561742	0.551242	0.534164	0.541874	0.448449	0.544213	0.571555
GTF2IRD2_7_74888880_A_C	0.586855	0.66038	0.707916	0.663027	0.686307	0.729724	0.66899	0.728856	0.675113	0.733859
GTF2IRD2B_7_75081164_A_G	0.650108	0.663639	0.70199	0.688584	0.711705	0.537327	0.695321	0.68262	0.733097	0.732957
GTF3A_13_27425320_T_C	0.166221	0.142332	0.119753	0.181595	0.156188	0.15086	0.15674	0.132706	0.162857	0.228187
GTF3C1_16_27433750_C_A	0.580611	0.470759	0.52197	0.477928	0.267467	0.544147	0.464078	0.46714	0.473135	0.546204
GTF3C3_2_196840499_T_G	0.0187168	0.000433289	0.000252051	0.000779857	0.000316943	0.0095939	0.000694172	0.000751472	0.000496993	0.00231281
GTF3C5_9_133145306_T_C	0.522452	0.439503	0.3215	0.372544	0.479075	0.516169	0.407685	0.442451	0.407425	0.573061
GTF3C6_6_111034146_G_T	0.665977	0.582365	0.500562	0.666196	0.634462	0.659472	0.657859	0.698756	0.688434	0.617445
GTPBP1_22_38826045_A_G	0.591468	0.346063	0.602156	0.57889	0.614495	0.578251	0.574706	0.585048	0.564388	0.597467
GTPBP10_7_90340517_G_A	0.0807212	0.506007	0.392998	0.487885	0.353073	0.194904	0.479725	0.213874	0.372018	0.277733
GTPBP3_19_17354381_G_A	0.558361	0.516447	0.492183	0.553957	0.556526	0.51995	0.499887	0.184761	0.550551	0.61564
GTPBP4_10_1099743_A_G	0.526444	0.477784	0.502194	0.562012	0.43015	0.528176	0.531186	0.5365	0.52947	0.44768
GTPBP8_3_112989438_A_C	0.0347452	0.0408464	0.0094103	0.225069	0.00789657	0.0101979	0.050706	0.000277635	0.0568458	0.0137201
GUCD1_22_24647107_C_T	0.577463	0.483833	0.542052	0.492766	0.527883	0.5678	0.532054	0.460312	0.526125	0.568571
GUK1_1_228130157_C_A	0.137418	0.145578	0.100338	0.252018	0.163205	0.120256	0.176655	0.0880164	0.194977	0.22794
GUSB_7_66051336_G_A	0.451217	0.388788	0.347749	0.452376	0.368483	0.420705	0.439031	0.402197	0.439053	0.382548
GUSBP3_5_69631849_T_C	0.0102827	0.00399974	0.00527681	0.00635832	0.00477379	0.00710435	0.00448454	0.00764233	0.00519623	0.005457
GVINP1_11_6647944_T_G	0.53991	0.58998	0.561293	0.573893	0.581959	0.335744	0.543478	0.510335	0.547707	0.465263
GXYLT1_12_42039102_T_G	0.266153	0.0738679	0.0411024	0.106001	0.149386	0.264649	0.111575	0.0545278	0.086694	0.136163
GYG1_3_149103818_A_G	0.0834306	0.0192124	0.0150623	0.0218915	0.0131366	0.0362186	0.0132598	0.00385955	0.0173761	0.0465789
GYPC_2_126762262_G_A	0.00979349	0.0208329	1.11344e-08	0.136375	0.0114847	0.00361931	0.0446015	1.48815e-05	0.0537359	0.0466316
GZMA_5_55131006_C_T	0.121641	0.051488	0.0777313	0.0886011	0.0936537	0.114304	0.0787619	0.11599	0.0810189	0.107945
GZMB_14_24698088_G_A	0.581272	0.564637	0.599335	0.545948	0.362221	0.603749	0.551764	0.595056	0.52344	0.558428
GZMH_14_24536553_T_C	0.294707	0.0579656	0.359502	0.314402	0.340921	0.32543	0.292299	0.394064	0.344773	0.329673
GZMK_5_55028127_G_T	0.299717	0.148114	0.0542124	0.230389	0.14424	0.286266	0.194863	0.151461	0.226952	0.209004
GZMM_19_543497_C_T	0.00184212	3.18069e-05	6.24985e-06	0.000360515	0.000236013	0.000391208	0.000263807	3.00365e-06	3.79136e-05	0.00237178
H1FX_3_129325326_G_A	0.00297662	0.00653925	9.83061e-05	0.039846	0.00369506	0.00122893	0.0115705	0.000128743	0.0117453	0.0256644
H2AFJ_12_14874546_A_G	0.378032	0.272181	0.251841	0.366449	0.310789	0.407842	0.348846	0.356202	0.351253	0.320776
H2AFV_7_44915187_G_A	0.0910426	0.00736571	0.00884514	0.012291	0.0152676	0.0459759	0.00905013	0.00550613	0.0112092	0.0918072
H2AFX_11_119046875_C_T	0.613644	0.557083	0.537767	0.57601	0.458354	0.601716	0.568662	0.593973	0.553504	0.565841
H2AFY_5_135464296_T_C	0.62606	0.660515	0.6817	0.706767	0.729096	0.00473657	0.689389	0.702318	0.755871	0.642551
H2AFZ_4_99966991_A_G	0.444299	0.00369722	0.000193739	0.0245811	0.00651757	0.46878	0.00731205	0.00252223	0.034478	0.126009
H3F3A_1_226115572_G_A	0.540662	0.659662	0.708957	0.727646	0.670821	0.619793	0.716312	0.638434	0.715613	0.695189
H3F3B_17_75766615_G_A	0.281375	0.141752	0.436701	0.241995	0.38783	0.335862	0.290209	0.468121	0.248516	0.152191
HACD2_3_123545170_T_C	0.532668	0.4933	0.367569	0.587805	0.548011	0.397594	0.442248	0.0872011	0.569305	0.436007
HACD3_15_65523304_T_G	0.61288	0.246376	0.45032	0.471372	0.421706	0.63119	0.534965	0.656826	0.438376	0.580601
HACD4_9_21007936_G_A	0.422191	0.0690682	0.0635552	0.311695	0.297387	0.353241	0.0923828	0.173246	0.222068	0.220145
HACL1_3_15677772_T_C	0.406764	0.262735	0.383424	0.335773	0.351094	0.330366	0.296382	0.256203	0.33542	0.372142
HADH_4_108023690_G_A	0.0314045	0.000706285	0.000109838	0.00957751	0.00106808	0.010489	0.00145546	5.48395e-05	0.00375435	0.00680586
HADHA_2_26244798_A_G	0.359605	0.298692	0.347457	0.335561	0.308869	0.268331	0.268945	0.207904	0.283538	0.294352
HADHB_2_26331477_A_G	0.454109	0.533509	0.504527	0.559679	0.477031	0.378125	0.515914	0.58057	0.46779	0.510992
HAGH_16_1822159_A_G	0.016404	3.69383e-06	4.35337e-05	0.000108909	0.00041293	0.00452098	1.34155e-05	5.94912e-06	0.000205536	0.00335093
HAGHL_16_721286_C_T	0.0498125	0.00172697	0.00244669	0.0237497	0.000845613	0.00936865	0.00212412	3.6243e-05	0.00333593	0.00471241
HAPLN3_15_88961110_C_A	0.0659969	0.043195	0.0409609	0.0631922	0.0377567	0.0407013	0.03729	0.019646	0.0410507	0.0463648
HARS_5_140679308_C_T	0.574568	0.615767	0.697029	0.686121	0.642631	0.487632	0.716828	0.677085	0.712366	0.613443
HARS2_5_140775006_C_T	0.701247	0.589735	0.579231	0.582458	0.183189	0.528132	0.559466	0.64183	0.681503	0.577805
HAT1_2_172039675_T_G	0.481979	0.403179	0.30948	0.466622	0.458618	0.479777	0.475473	0.424007	0.494496	0.518794
HAUS1_18_46111533_A_G	0.407772	0.36299	0.165187	0.477643	0.362519	0.387519	0.431122	0.360731	0.377195	0.445134
HAUS2_15_42661419_G_T	0.682846	0.565345	0.567201	0.650322	0.527638	0.604526	0.663221	0.67104	0.656189	0.483779
HAUS3_4_2262585_A_G	0.634753	0.446358	0.443344	0.564408	0.565823	0.549864	0.464583	0.563439	0.611392	0.357217
HAUS4_14_22971970_A_G	0.0177522	0.0848017	0.0819334	0.324534	0.0704373	0.0524547	0.143889	0.0107898	0.0836453	0.0101238
HAUS6_9_19004939_G_A	0.52536	0.648667	0.698168	0.689646	0.692143	0.638076	0.720655	0.655283	0.702715	0.720807
HAX1_1_154279150_A_G	0.0811456	0.0235384	0.0101528	0.0974824	0.0140764	0.0317294	0.0248219	0.00290971	0.0378839	0.033085
HBP1_7_107298458_C_T	0.475957	0.328453	0.467711	0.590186	0.448261	0.16112	0.482877	0.358659	0.343098	0.298786
HBS1L_6_135158277_G_A	0.709402	0.746295	0.703584	0.677215	0.700566	0.0313423	0.660505	0.7079	0.774839	0.74416
HCFC1R1_16_3052750_A_G	0.671706	0.642145	0.701535	0.556417	0.719392	0.703405	0.710398	0.730586	0.672696	0.707175
HCFC2_12_104028139_C_T	0.640037	0.632747	0.5698	0.697393	0.640234	0.638808	0.68146	0.691875	0.677142	0.68213
HCG18_6_30333453_G_A	0.595841	0.536425	0.574448	0.543082	0.566742	0.659677	0.474195	0.627337	0.663856	0.649764
HCLS1_3_121745293_T_C	0.00128519	0.00171511	0.000461504	0.00780772	0.000307891	0.000361716	0.000592003	7.26439e-05	0.000737777	0.00109932
HCP5_6_31356248_G_A	0.201521	0.129651	0.123148	0.184482	0.142263	0.179533	0.152754	0.182585	0.153327	0.141976
HCST_19_35912676_A_G	0.0220458	0.0139951	0.00351065	0.00746581	0.00651389	0.0228314	0.00398443	0.0237096	0.0417327	0.021984
HDAC1_1_32350327_G_T	0.199738	0.163876	0.135706	0.166618	0.148243	0.258438	0.151705	0.16893	0.208608	0.208913
HDAC10_22_50210148_C_T	0.636604	0.440076	0.51165	0.496915	0.470889	0.666706	0.498915	0.63592	0.507213	0.442898
HDAC2_6_114016691_G_T	0.51819	0.399244	0.189126	0.546835	0.420521	0.468289	0.418743	0.491686	0.462726	0.311635
HDAC3_5_141704938_G_A	0.0883171	0.598317	0.564927	0.565096	0.687594	0.59463	0.678194	0.624884	0.540726	0.659475
HDAC5_17_43987619_A_C	0.128209	0.338018	0.0291563	0.250473	0.33064	0.161637	0.288539	0.0424994	0.155542	0.29087
HDAC7_12_47752480_G_A	0.448837	0.358451	0.333014	0.454897	0.424678	0.476998	0.449457	0.414004	0.379025	0.44625
HDDC2_6_125188313_C_T	0.416264	0.468104	0.536487	0.57042	0.427223	0.585559	0.534371	0.527923	0.463003	0.286294
HDDC3_15_90957030_A_G	0.131028	0.0734932	0.0454166	0.10749	0.0704304	0.0961041	0.0738257	0.0534073	0.0870755	0.110346
HDGF_1_156860426_T_C	0.620177	0.591062	0.665271	0.655006	0.575969	0.62991	0.640659	0.660072	0.565182	0.463233
HDGFL2_19_4577860_T_G	0.594948	0.592833	0.648432	0.601445	0.422837	0.673722	0.42831	0.561377	0.641708	0.616881
HDGFL3_15_83181209_C_T	3.10374e-09	3.59951e-07	3.39361e-09	3.33192e-05	7.95183e-06	2.9576e-10	3.46303e-07	7.33074e-13	3.56342e-07	1.95657e-06
HDHD2_18_47097237_A_G	0.323986	0.401577	0.446589	0.478109	0.436281	0.296837	0.461495	0.398255	0.475672	0.494938
HDHD3_9_113382693_A_G	0.662065	0.459947	0.44822	0.47823	0.44884	0.650764	0.500954	0.656401	0.515366	0.402599
HDHD5_22_17234569_C_A	0.684211	0.305087	0.602711	0.630521	0.631312	0.660275	0.606468	0.658055	0.642536	0.626369
HDLBP_2_241193200_G_T	0.348033	0.62207	0.604935	0.652417	0.633474	0.502028	0.665297	0.523972	0.615387	0.63176
HEBP1_12_12993448_G_A	0.652518	0.551475	0.611702	0.569601	0.374008	0.624329	0.61039	0.61302	0.617672	0.613441
HEBP2_6_138401383_A_C	1.26483e-11	2.88658e-15	7.4508e-10	1.00144e-09	8.3625e-09	1.17684e-13	5.03864e-12	5.9952e-15	3.67868e-07	8.31972e-10
HECA_6_139197573_G_A	0.345897	0.602276	0.673436	0.671994	0.643013	0.667473	0.665249	0.718173	0.693756	0.732568
HECTD1_14_31122262_A_G	0.534056	0.546717	0.644202	0.672618	0.659922	0.556263	0.679677	0.620551	0.640468	0.5925
HEIH_5_180826016_T_C	1.25218e-07	2.10709e-07	4.30254e-11	6.79724e-06	6.26342e-07	5.55412e-07	2.24134e-05	1.03611e-06	2.30327e-06	7.42652e-06
HELB_12_66298748_G_A	0.0401175	0.00049347	0.00371362	5.89053e-05	0.00133785	0.00346577	1.48882e-07	3.81005e-11	0.00115617	0.00218558
HELQ_4_83536848_A_G	0.14007	0.480622	0.564099	0.627438	0.609044	0.575714	0.380023	0.54247	0.557307	0.448074
HELZ_17_67054696_G_A	0.669709	0.506523	0.637186	0.582946	0.217269	0.48547	0.464528	0.631833	0.471718	0.503324
HELZ2_20_63566017_G_A	0.439123	0.374628	0.396326	0.379678	0.376229	0.00181576	5.37314e-06	2.01345e-14	4.56215e-05	3.64521e-07
HEMK1_3_50688260_A_G	0.135436	0.066472	0.0739914	0.0965969	0.090721	0.127614	0.0988803	0.301205	0.0973673	0.0986628
HENMT1_1_108659300_G_A	0.722118	0.459173	0.654813	0.413664	0.636031	0.705385	0.590085	0.674457	0.588465	0.62016
HERC1_15_63883437_G_A	0.188286	0.222204	0.246833	0.241813	0.221736	0.254338	0.242268	0.2975	0.255038	0.249325
HERC2_15_28068916_A_G	0.482023	0.413636	0.408392	0.505264	0.44215	0.48054	0.490346	0.459184	0.491907	0.470872
HERC4_10_67854363_T_C	0.642137	0.577988	0.584591	0.592013	0.599418	0.565197	0.592344	0.207153	0.596391	0.55224
HERC5_4_88358885_C_T	0.591684	0.416698	0.227023	0.4507	0.5796	0.420754	0.434778	0.488401	0.419197	0.607611
HERC6_4_88307776_A_G	0.217084	0.143222	0.251759	0.21473	0.158249	0.152832	0.145901	0.0858292	0.163474	0.191671
HERPUD1_16_56834788_G_A	0.105814	0.0279375	0.00265473	0.0647521	0.0674464	0.0481008	0.0158554	0.000548421	0.037097	0.222783
HERPUD2_7_35694633_C_A	0.0627117	0.0630008	0.0116398	0.151958	0.101894	0.0681299	0.0970899	0.0277616	0.11376	0.285565
HEXA_15_72372074_C_T	0.665727	0.595339	0.681726	0.668756	0.475479	0.687113	0.57284	0.537625	0.521743	0.662034
HEXB_5_74553020_G_A	0.138584	0.1715	0.00415453	0.193252	0.20817	0.212122	0.15768	0.25424	0.226468	0.400437
HEXDC_17_82432635_G_A	0.518105	0.485031	0.34264	0.544111	0.597143	0.563169	0.204722	0.484624	0.47578	0.615386
HEXIM1_17_45204954_A_G	0.286174	0.229244	0.241254	0.283434	0.240245	0.255364	0.251491	0.22561	0.258651	0.251708
HGS_17_81731069_C_T	0.536941	0.580523	0.40761	0.380057	0.455991	0.359161	0.284113	0.595576	0.53681	0.587052
HGSNAT_8_43242532_C_A	0.598323	0.57944	0.531119	0.578603	0.5419	0.543257	0.543174	0.202349	0.5567	0.535283
HIBADH_7_27589857_T_C	0.736344	0.760965	0.712779	0.234623	0.78544	0.776981	0.766238	0.79141	0.774879	0.754316
HIBCH_2_190314782_T_G	0.666091	0.642542	0.611099	0.66682	0.186979	0.553897	0.691731	0.597172	0.704545	0.594235
HIF1A_14_61596485_A_G	0.312535	0.200596	0.0906964	0.28022	0.20545	0.318648	0.231996	0.197613	0.278679	0.317691
HIF1AN_10_100434775_T_C	0.627654	0.542352	0.608069	0.533686	0.540366	0.44158	0.630384	0.289501	0.596657	0.549006
HIGD1A_3_42836701_G_A	0.0527392	0.0334185	0.0311248	0.0487445	0.0504065	0.0414018	0.0333638	0.0209857	0.0308938	0.114982
HIGD2A_5_176383834_C_T	3.96031e-08	2.42585e-09	2.22045e-16	1.87637e-05	5.32739e-10	9.75369e-11	3.95205e-09	2.12275e-13	7.03158e-06	7.56537e-09
HIKESHI_11_86212175_C_T	0.0206948	0.189638	0.184106	0.289682	0.201826	0.206248	0.27285	0.272183	0.255385	0.243811
HINFP_11_119102423_A_G	0.192388	0.124003	0.247945	0.1479	0.149781	0.0382041	0.0329446	0.0190794	0.0383916	0.0604676
HINT1_5_131081433_C_T	0.182568	0.0446216	0.0379141	0.104685	0.0444002	0.114525	0.0527978	0.0346628	0.0725306	0.0732531
HINT2_9_35874030_C_T	0.619078	0.549582	0.583603	0.606208	0.644501	0.68203	0.647252	0.570374	0.629575	0.651861
HINT3_6_126050772_C_T	0.304488	0.45347	0.589139	0.450863	0.42628	0.433017	0.44156	0.611129	0.513509	0.388423
HIPK1_1_113878691_C_T	0.535966	0.210254	0.42779	0.481675	0.402927	0.421514	0.390706	0.495434	0.547684	0.501535
HIPK2_7_139501259_C_T	0.543728	0.346758	0.479925	0.376857	0.406281	0.474569	0.384062	0.548632	0.442341	0.310815
HIPK3_11_33442721_T_G	0.571279	0.522883	0.509375	0.562479	0.609891	0.564289	0.591219	0.628458	0.634867	0.638233
HIRIP3_16_29915231_T_C	0.716023	0.676703	0.753891	0.746388	0.721093	0.726646	0.751748	0.700987	0.487041	0.693145
HIST1H1C_6_26124406_C_T	0.539111	0.284282	0.490927	0.388423	0.452676	0.490526	0.413047	0.478266	0.384129	0.48343
HIST1H2AC_6_26144930_T_C	0.25487	0.148777	0.144496	0.21986	0.170254	0.244055	0.192871	0.197753	0.185975	0.227049
HIST1H4C_6_26144563_T_G	0.654687	0.525618	0.666141	0.58337	0.487788	0.677489	0.694548	0.667967	0.717939	0.69343
HIST1H4H_6_26336468_G_T	0.37372	0.111597	0.111578	0.225122	0.127844	0.242386	0.143556	0.0358499	0.140977	0.229182
HIST2H2AC_1_149843088_A_C	0.542548	0.364223	0.600598	0.621814	0.567644	0.63872	0.515351	0.605043	0.61803	0.619443
HIVEP2_6_142857318_T_C	0.638026	0.582615	0.533685	0.613148	0.555175	0.663722	0.624777	0.596946	0.593264	0.476565
HIVEP3_1_41897604_T_C	0.419501	0.154221	0.000833098	0.388357	0.0436995	0.258969	0.162384	5.78384e-08	0.378165	0.113584
HK1_10_69389633_T_C	0.55933	0.45032	0.522634	0.561589	0.504406	0.491079	0.476201	0.362965	0.503396	0.495449
HLA-A_6_29938005_A_G	2.96974e-15	1.89236e-12	5.01787e-18	8.46341e-14	1.57987e-22	8.01195e-10	6.52155e-13	1.10831e-10	1.26059e-12	1.91671e-15
HLA-B_6_31357178_C_T	7.58837e-13	0	0	0	0	6.49147e-13	0	0	1.11022e-16	0
HLA-C_6_31272351_C_T	5.38598e-20	4.17228e-31	1.77924e-34	4.9233e-25	2.12742e-23	4.695e-14	2.51313e-27	1.51166e-33	6.90907e-26	2.63526e-22
HLA-DMA_6_32890024_T_G	0.478018	0.459612	0.56076	0.249699	0.455402	0.57552	0.323735	0.0840358	0.494792	0.463182
HLA-DPA1_6_33066336_T_C	0.18315	0.068033	0.211164	0.0745234	3.91813e-08	0.0212857	0.013342	0.279422	0.0171363	2.34597e-08
HLA-DPB1_6_33086383_G_A	7.96347e-05	6.23504e-06	0.00696327	0.000534611	2.44558e-06	3.18558e-05	1.36431e-06	0.00061738	8.22667e-05	8.84395e-09
HLA-DQB1_6_32662112_G_A	1.13548e-09	9.43064e-10	0.00032413	6.10429e-05	0	2.95149e-06	3.72687e-06	3.36839e-05	9.99007e-06	0
HLA-DRA_6_32417819_T_C	0.709052	0.562518	0.656891	0.665882	0.299673	0.694595	0.664278	0.721158	0.682991	0.570805
HLA-DRB1_6_32637324_A_G	0	8.82989e-08	1.05579e-07	0.00501064	0	3.35347e-09	2.70197e-11	7.17935e-07	1.5775e-05	0
HLA-E_6_30577205_C_T	0.107615	2.4657e-07	5.67678e-10	4.0486e-05	8.40301e-09	0.0155605	3.20056e-07	7.39206e-09	6.372e-06	3.37711e-06
HLA-F_6_29701666_T_C	0.00316837	4.7734e-05	2.07655e-07	3.87855e-06	1.60938e-06	2.34734e-05	2.79052e-07	4.17442e-09	0.000108492	4.41889e-05
HLTF_3_149160818_A_G	0.867546	0.825517	0.831198	0.82581	0.848926	0.854105	0.860171	0.85616	0.208648	0.856407
HM13_20_31581449_T_C	0.0731887	0.484302	0.263128	0.517889	0.504858	0.201056	0.45694	0.156288	0.531667	0.381695
HMBOX1_8_29052006_C_T	4.39631e-07	2.31476e-09	1.02918e-12	0.000107279	8.90595e-07	1.63269e-05	3.99603e-10	1.11022e-16	2.36635e-06	1.03473e-13
HMCES_3_129322913_T_C	0.0990026	0.0828741	0.116197	0.127497	0.0851641	0.0739889	0.079168	0.0661574	0.0787247	0.0750743
HMG20A_15_77321217_G_T	0.509399	0.424283	0.483665	0.49569	0.491488	0.498993	0.508986	0.435135	0.515169	0.519756
HMG20B_19_3535540_C_A	0.37622	0.301906	0.354285	0.367824	0.324098	0.342199	0.335796	0.294397	0.331815	0.342567
HMGA1_6_34326725_C_T	0.786835	0.711977	0.760439	0.780292	0.392977	0.787272	0.777479	0.771605	0.751697	0.758036
HMGB1_13_30371795_C_T	0.271463	0.0133426	0.0454184	0.385345	0.00033693	0.321993	0.393774	0.113312	0.225063	0.00671136
HMGB1P3_2_230581184_G_A	0.153638	0.18009	0.249633	0.169515	0.0993786	0.18502	0.196395	0.168657	0.326501	0.314209
HMGB1P5_3_22457086_A_G	0.0577052	0.0191335	0.0296815	0.121433	0.00774088	0.111635	0.0555186	0.0648027	0.181192	0.114588
HMGB1P51_15_58674946_T_C	9.0683e-13	8.10463e-15	0	1.08547e-12	1.11022e-16	5.26801e-13	1.2052e-10	0	2.6712e-13	7.67164e-14
HMGB1P6_15_71254593_C_A	0.258595	0.155411	0.190613	0.206504	0.159874	0.234637	0.18994	0.20799	0.187427	0.172843
HMGB2_4_173404353_C_T	0.0486151	0.03254	0.0310133	0.0566834	0.036225	0.048043	0.0478054	0.037831	0.04724	0.0595741
HMGCL_1_23883697_C_T	0.686755	0.64279	0.626222	0.660654	0.628496	0.708961	0.687043	0.724152	0.677424	0.605158
HMGCR_5_75359673_T_G	0.711247	0.459077	0.659073	0.611057	0.63434	0.698796	0.605787	0.631367	0.615367	0.608176
HMGCS1_5_43348156_A_C	0.693605	0.597021	0.637556	0.641384	0.214093	0.724655	0.736482	0.58287	0.684311	0.604012
HMGN1_21_39372725_A_C	0.00770387	0.283789	0.41053	0.445303	0.378053	0.0677964	0.339741	0.277481	0.274314	0.521049
HMGN2_1_26375858_G_T	0.56859	0.474789	0.515754	0.53862	0.475124	0.524213	0.486185	0.420876	0.490781	0.5173
HMGN3_6_79221314_A_G	0.40355	0.29624	0.183549	0.402427	0.271304	0.37508	0.339669	0.291257	0.316269	0.246815
HMGXB3_5_150082349_C_A	0.525273	0.293836	0.325061	0.412413	0.420297	0.501588	0.419306	0.506742	0.407216	0.452258
HMGXB4_22_35160603_T_C	0.557431	0.459613	0.62753	0.512361	0.502356	0.511799	0.489894	0.413302	0.512213	0.506232
HMOX2_16_4553160_C_A	0.00333023	0.00224813	4.89743e-05	0.00483439	0.000296911	0.00186767	0.00123647	0.000199341	0.00153929	0.00806177
HNRNPA0_5_137704049_T_C	0.676313	0.565234	0.423198	0.651654	0.591571	0.682652	0.688805	0.647262	0.660505	0.635122
HNRNPA1_12_54307317_C_A	0.483704	0.0021074	0.0899402	0.00101392	0.00628852	0.223773	0.000978604	0.0030628	0.00128806	0.0659202
HNRNPA1P48_16_51536711_T_C	0.289073	0.21993	0.221319	0.281699	0.0900612	0.235717	0.23182	0.135523	0.191845	0.0623733
HNRNPA2B1_7_26158206_G_A	0.477972	0.449241	0.514784	0.470027	0.470223	0.466393	0.4865	0.433164	0.485046	0.502349
HNRNPA3_2_177246608_T_C	0.579268	0.551264	0.413556	0.567676	0.48005	0.56005	0.549566	0.471525	0.575466	0.523651
HNRNPAB_5_178232623_C_A	0.376551	0.373741	0.304062	0.438537	0.397146	0.33412	0.419133	0.444821	0.40462	0.455512
HNRNPC_14_21304298_A_G	0.54617	0.482856	0.58172	0.535388	0.651991	0.514615	0.204574	0.403274	0.430403	0.58776
HNRNPD_4_82435054_C_T	0.505824	0.424449	0.342886	0.534227	0.469395	0.527269	0.553567	0.580042	0.538933	0.541579
HNRNPDL_4_82489037_G_A	0.571586	0.422645	0.276722	0.386139	0.54753	0.0657774	0.413289	0.393838	0.405236	0.329761
HNRNPF_10_43290907_A_G	0.0512465	0.0537717	0.0349705	0.0879005	0.0412547	0.047399	0.053421	0.0233039	0.0566231	0.0595771
HNRNPH1_5_179645566_T_C	5.92739e-05	0.000340271	0.000465259	0.0105924	0.00127377	3.62805e-05	5.57079e-06	7.3769e-05	0.00576191	0.00467655
HNRNPH3_10_68280354_G_A	0.153745	0.33866	0.180621	0.479765	0.207593	0.418852	0.22813	0.00848102	0.460158	0.14201
HNRNPK_9_84070263_G_A	0.718673	0.592805	0.661824	0.711362	0.661473	0.714377	0.685515	0.713802	0.698571	0.625326
HNRNPL_19_38821591_C_T	0.0323189	0.00580525	0.0117326	0.01491	0.00658179	0.0127309	0.00666436	0.0049444	0.00767099	0.0125344
HNRNPLL_2_38518180_G_A	0.361726	0.282665	0.0713433	0.415498	0.275561	0.331443	0.344365	0.114725	0.410916	0.337956
HNRNPM_19_8503230_G_A	0.805265	0.766976	0.693395	0.21262	0.718617	0.768194	0.750931	0.748864	0.786327	0.810595
HNRNPR_1_23233875_C_T	0.478522	0.623217	0.707093	0.698481	0.635628	0.707775	0.637657	0.701363	0.694484	0.704735
HNRNPU_1_244887201_G_A	0.575605	0.482825	0.410225	0.515566	0.586491	0.59012	0.477655	0.283165	0.532781	0.549257
HNRNPUL1_19_41167062_T_C	0.436978	0.282967	0.157407	0.383402	0.320822	0.437223	0.343037	0.376606	0.344443	0.361068
HNRNPUL2_11_62772288_G_A	0.722248	0.608087	0.710244	0.677435	0.689266	0.709432	0.680838	0.606285	0.711473	0.681488
HOOK2_19_12670544_G_A	0.162388	0.178478	0.134425	0.232902	0.175205	0.158517	0.191501	0.171172	0.190822	0.174449
HOOK3_8_42968769_G_A	0.698483	0.632386	0.703298	0.676491	0.556153	0.695857	0.680493	0.72455	0.720719	0.709801
HOPX_4_56758325_A_C	0.00192436	1.33115e-08	1.96438e-08	0.000385191	0.00103881	7.14251e-05	3.15185e-05	0.000224206	0.000449952	0.000114942
HOTAIRM1_7_27096628_C_T	0.0243386	0.0053088	0.00407643	0.0110557	0.0142528	0.0137974	0.0120612	0.0180644	0.0179568	0.0448974
HOXB2_17_48542926_G_A	8.53895e-05	1.06569e-08	7.46455e-09	2.006e-07	1.62802e-08	4.75301e-05	3.3383e-07	7.60513e-10	7.94856e-08	7.30271e-06
HP1BP3_1_20754476_T_C	0.603348	0.419007	0.387241	0.474493	0.454721	0.588575	0.482178	0.485724	0.49888	0.492222
HPCAL1_2_10311950_A_G	0.232883	0.119912	0.0784007	0.156848	0.102298	0.205139	0.120337	0.0622663	0.136882	0.173168
HPF1_4_169855359_C_T	0.70677	0.712853	0.663084	0.36241	0.696085	0.721791	0.71389	0.775742	0.735923	0.732425
HPS1_10_98349683_C_T	0.0271643	0.0111357	0.00940383	0.0258965	0.0121023	0.0194197	0.0151905	0.0104193	0.0177509	0.0282461
HPS3_3_149189722_G_A	0.527461	0.582638	0.601364	0.645181	0.623937	0.409167	0.65532	0.594356	0.654803	0.613015
HPS4_22_26528569_C_T	0.256002	0.182354	0.0973058	0.27827	0.162631	0.181643	0.284812	0.163781	0.281935	0.354182
HPS5_11_18180981_G_A	0.604672	0.62881	0.707585	0.707748	0.706278	0.359267	0.682864	0.555436	0.697632	0.698308
HPS6_10_102160718_T_C	0.709143	0.581038	0.44818	0.69065	0.704548	0.690479	0.657306	0.686401	0.635737	0.686938
HRAS_11_578996_C_T	0.558472	0.516846	0.613645	0.62791	0.593735	0.487495	0.492001	0.327449	0.520291	0.552267
HSBP1_16_83729060_G_A	0.768939	0.305998	0.709729	0.658105	0.723373	0.681877	0.711659	0.752232	0.740632	0.747603
HSBP1L1_18_79933600_C_T	0.53935	0.422611	0.223023	0.470726	0.25255	0.389982	0.385119	0.0885147	0.488894	0.178234
HSCB_22_28698840_A_C	0.606171	0.465291	0.637596	0.514829	0.566212	0.541713	0.529438	0.432696	0.515449	0.603575
HSD17B11_4_87467647_T_C	0.192034	0.61142	0.653262	0.638927	0.587775	0.391427	0.637051	0.454482	0.613092	0.645223
HSD17B12_11_43856384_C_A	8.06816e-07	2.67074e-07	4.39455e-11	5.80304e-06	3.23442e-10	9.15565e-09	2.31083e-07	1.77636e-15	2.31563e-05	5.8459e-06
HSD17B4_5_119365855_A_G	0.131894	0.423971	0.45196	0.439468	0.341222	0.240037	0.300661	0.224688	0.318684	0.0939231
HSD17B7_1_162794694_A_C	0.153498	0.0896049	0.069537	0.136632	0.095366	0.146899	0.106644	0.099811	0.11857	0.133732
HSDL2_9_112381907_T_C	0.00445394	4.77069e-05	1.64798e-05	0.000206688	5.04586e-05	0.00120727	2.54964e-05	0.0140708	0.000128509	9.66455e-05
HSF1_8_144404832_G_A	0.722821	0.647608	0.63616	0.714014	0.62828	0.705966	0.608274	0.669025	0.655627	0.70071
HSF2_6_122429273_C_T	0.577435	0.546037	0.623683	0.630895	0.577559	0.479511	0.602387	0.56263	0.602685	0.597985
HSH2D_19_16163133_G_A	0.555824	0.526654	0.503418	0.611527	0.500141	0.597256	0.532241	0.431516	0.572034	0.44828
HSP90AA1_14_102068254_T_C	0.114708	0.0769537	0.0890382	0.0999886	0.0715044	0.0811442	0.0620504	0.0544215	0.0709115	0.0912944
HSP90AB1_6_44323838_A_G	0.0338014	0.0220706	0.000910799	0.0841279	0.0150023	0.0158958	0.0216571	0.000250706	0.0328932	0.0329885
HSP90B1_12_103926819_T_C	0.114398	0.0403579	0.0448646	0.0843925	0.0604553	0.0708663	0.0545112	0.0340334	0.0742786	0.113801
HSPA13_21_14283558_A_C	0.20343	0.204132	0.126816	0.29675	0.175244	0.159139	0.17695	0.0910615	0.215944	0.201083
HSPA1A_6_31754963_A_G	0.487028	0.254289	0.121537	0.360695	0.324005	0.551635	0.344281	0.320865	0.409441	0.437193
HSPA4_5_132986701_G_A	0.422642	0.0394967	0.0966149	0.0649733	0.0341503	0.212489	0.0369873	0.0164527	0.0390887	0.104537
HSPA5_9_125228849_G_A	0.219978	0.137017	0.137098	0.186222	0.166668	0.179937	0.164633	0.143464	0.186212	0.226209
HSPA8_11_123162569_T_C	0.0287827	0.0023581	0.00224862	0.00548093	0.00168639	0.01349	0.00157597	0.00104976	0.00372691	0.00560532
HSPA9_5_138582225_A_G	0.499646	0.312204	0.469454	0.219452	0.343839	0.535009	0.511038	0.455443	0.41648	0.569878
HSPB1_7_76295482_T_C	0.404952	0.170788	0.100863	0.26791	0.217737	0.406736	0.238275	0.225452	0.317901	0.283719
HSPB11_1_54025920_G_A	0.685963	0.633212	0.697284	0.680642	0.65816	0.699535	0.717167	0.719923	0.44596	0.713315
HSPBAP1_3_122788589_A_G	0.00149762	5.81082e-06	1.52635e-15	1.11706e-05	4.08573e-10	1.14705e-05	5.41929e-07	5.47758e-15	2.11831e-07	1.31064e-10
HSPBP1_19_55215247_T_C	0.632478	0.631056	0.564703	0.600858	0.638957	0.270733	0.646228	0.712099	0.624867	0.680326
HSPD1_2_197424102_T_C	0.327291	0.313585	0.238678	0.380348	0.345525	0.407812	0.384882	0.366648	0.372947	0.327462
HSPE1_2_197464082_T_C	0.205543	0.205419	0.237408	0.272113	0.25901	0.190659	0.239291	0.186564	0.241225	0.278755
HSPH1_13_31185776_G_T	0.002057	0.00222406	0.00131563	0.021307	0.00193713	0.00170954	0.00547976	0.00459768	0.00453034	0.00482582
HTATIP2_11_20369880_T_C	0.242213	0.131375	0.0291518	0.182792	0.167662	0.279464	0.171175	0.293734	0.200484	0.348439
HTRA2_2_74512990_G_T	0.359098	0.316144	0.330912	0.360206	0.3553	0.351661	0.370392	0.362699	0.362063	0.400767
HTT_4_3297073_T_C	0.587138	0.546774	0.627781	0.597637	0.605416	0.35684	0.325217	0.438586	0.456086	0.470515
HUS1_7_47977952_A_G	0.322328	0.385268	0.399706	0.421607	0.447936	0.035182	0.500091	0.328096	0.38774	0.438199
HVCN1_12_110689892_G_A	0.211266	0.0511134	0.0185043	0.0898301	0.0544303	0.160735	0.0490484	0.0556701	0.0633788	0.0599309
HYPK_15_43798656_C_T	0.672244	0.695097	0.687837	0.729356	0.631954	0.201712	0.634409	0.636196	0.675904	0.648481
IAH1_2_9487133_C_T	4.38292e-08	3.53265e-08	3.16627e-07	7.02074e-05	0.00164284	3.65263e-14	1.53483e-06	1.80418e-08	4.07417e-07	5.65602e-06
IARS_9_92185022_C_T	0.631285	0.55119	0.20576	0.559846	0.584586	0.561185	0.584825	0.607769	0.496343	0.631854
IARS2_1_220019481_C_T	0.597656	0.398181	0.513145	0.498604	0.474893	0.560761	0.514139	0.471539	0.506745	0.48803
IBTK_6_82083894_C_T	0.605934	0.578473	0.68067	0.677828	0.646006	0.51685	0.679241	0.660967	0.635628	0.713403
ICAM2_17_64101536_G_T	0.0131082	0.00444056	0.00320246	0.00931733	0.00478089	0.0101329	0.00571094	0.00702889	0.00631889	0.0174847
ICAM3_19_10339609_G_A	0.480064	8.32335e-05	1.71853e-11	0.015424	1.69007e-05	0.286718	0.00033839	7.52125e-06	0.0026807	0.000305585
ICE1_5_5577063_G_A	0.59476	0.196879	0.416067	0.634606	0.503118	0.635454	0.617612	0.582936	0.621544	0.565226
ICE2_15_60336384_A_C	0.407068	0.539043	0.574868	0.46129	0.551039	0.654581	0.470783	0.664814	0.662395	0.538164
ICK_6_53155966_T_C	0.57703	0.623764	0.52817	0.637051	0.679907	0.598597	0.458032	0.694567	0.643472	0.66254
ICMT_1_6130255_C_T	0.48545	0.570639	0.560566	0.603775	0.506105	0.491266	0.571153	0.425706	0.606623	0.595128
ID2_2_8649990_C_T	0.591259	0.710177	0.610978	0.139282	0.628236	0.50768	0.738143	0.536026	0.699687	0.6852
ID3_1_23613622_G_T	0.523802	0.0353225	0.557139	0.380115	0.593588	0.480246	0.346851	0.608011	0.6065	0.484468
IDH1_2_208175994_A_G	0.00222511	0.351747	0.472713	0.400189	0.369445	0.151722	0.526629	0.247845	0.326556	0.292935
IDH2_15_90187802_T_C	0.159455	0.554315	0.675404	0.526284	0.65729	0.580847	0.676125	0.706388	0.672015	0.664862
IDH3A_15_78106372_G_A	0.502392	0.477168	0.547008	0.534423	0.480918	0.419722	0.503594	0.382488	0.50258	0.504293
IDH3B_20_2647291_G_A	0.695967	0.639278	0.701546	0.700207	0.489817	0.706235	0.689299	0.652483	0.660423	0.611824
IDI1_10_1099891_C_T	0.624713	0.539744	0.667153	0.440578	0.589599	0.620374	0.643122	0.652912	0.618537	0.671244
IDNK_9_83605509_A_C	0.614565	0.579401	0.509849	0.655091	0.638539	0.655127	0.652506	0.63268	0.67929	0.671668
IER2_19_13143660_C_T	0.738438	0.753475	0.785483	0.7755	0.808012	0.0390965	0.732092	0.812327	0.828896	0.770212
IER3_6_30815802_G_A	0.00790615	0.00194765	0.00066453	0.00424367	0.00175186	0.00475335	0.00175398	0.00188826	0.00257977	0.0259361
IER3IP1_18_47064394_G_A	0.556046	0.490038	0.52449	0.56529	0.398498	0.492172	0.549296	0.540221	0.602935	0.551111
IER5_1_181142919_A_G	0.588574	0.53765	0.276604	0.555706	0.554313	0.519526	0.555345	0.58476	0.572853	0.585937
IFI16_1_159105352_G_A	0.36979	0.233801	0.220042	0.352983	0.29635	0.352171	0.411218	0.380496	0.387701	0.322466
IFI27L1_14_94041896_A_G	0.823069	0.739102	0.803385	0.215131	0.815639	0.848327	0.806828	0.831994	0.847154	0.847705
IFI27L2_14_94129652_T_C	8.79032e-09	1.26118e-09	0	6.36149e-06	9.89508e-09	7.64344e-09	2.66941e-10	0	1.51036e-07	1.64668e-05
IFI35_17_42993510_C_T	0.691207	0.691148	0.630355	0.24883	0.676295	0.774093	0.740229	0.755507	0.765331	0.749014
IFI44_1_78674637_A_G	0.520968	0.478138	0.522259	0.54236	0.48585	0.453622	0.472164	0.317262	0.469396	0.525156
IFI44L_1_78553672_C_T	0.894267	0.927109	0.925291	0.887829	0.894445	0.0278978	0.00966403	0.0154831	0.0116781	0.0301595
IFI6_1_27681056_G_A	0.479402	0.455992	0.408714	0.518202	0.510577	0.515883	0.571857	0.571201	0.54284	0.629295
IFIH1_2_162269400_C_A	0.56921	0.379181	0.359246	0.447093	0.42155	0.547894	0.455443	0.469257	0.459139	0.486493
IFIT1_10_89474166_G_A	0.84995	0.732609	0.820123	0.791242	0.736612	0.0429585	0.0639993	0.0540827	0.0579017	0.0205005
IFIT2_10_89239047_C_T	0.843194	0.808851	0.839431	0.857562	0.83574	0.81371	0.833767	0.815252	0.215447	0.816162
IFIT3_10_89234250_G_A	0.357811	0.281698	0.356553	0.346082	0.328054	0.116164	0.159313	0.106148	0.149225	0.119715
IFIT5_10_89406076_C_T	0.0859482	0.184484	0.000191713	0.162257	0.291809	0.0122926	0.0458809	0.0120494	0.0204236	0.218478
IFITM1_11_367213_G_A	0.287882	0.165469	0.0941947	0.230933	0.247201	0.657914	0.666841	0.673327	0.668835	0.575181
IFITM2_11_305406_G_A	0.0255766	0.0207208	7.367e-05	0.00180499	0.0469766	0.0150108	0.00970233	0.000862402	0.00490738	0.426023
IFITM3_11_320394_C_T	0.00348152	0.132423	6.49358e-05	0.00022923	0.0491638	0.0796361	1.45402e-06	2.11143e-11	1.16139e-08	0.00241111
IFNAR1_21_33321453_A_G	0.304397	0.136743	0.128378	0.176979	0.170576	0.28662	0.176958	0.177815	0.191204	0.277406
IFNAR2_21_33132353_C_A	0.609305	0.557989	0.542626	0.596927	0.528638	0.59506	0.618147	0.649141	0.579979	0.415368
IFNGR1_6_137134928_A_G	0.724632	0.705783	0.711225	0.726683	0.747576	0.195948	0.729959	0.700032	0.727217	0.684984
IFRD1_7_112507702_A_G	0.654875	0.654711	0.664764	0.708024	0.695581	0.659376	0.618712	0.66213	0.685807	0.690447
IFRD2_3_50299601_C_A	0.521642	0.396151	0.390364	0.457554	0.496909	0.486047	0.433559	0.331819	0.46659	0.566315
IFT20_17_28240346_C_T	0.494359	0.378604	0.475638	0.481752	0.433658	0.450116	0.448597	0.384241	0.459159	0.446969
IFT27_22_36845796_C_A	0.66071	0.295151	0.735879	0.629461	0.63347	0.717405	0.735095	0.750901	0.72035	0.708287
IFT43_14_76094975_G_A	0.43272	0.523978	0.540438	0.327128	0.335001	0.457739	0.476016	0.105774	0.554481	0.234112
IFT52_20_43559223_T_C	0.662302	0.467324	0.692396	0.526925	0.400567	0.649707	0.651445	0.682223	0.640943	0.527269
IFT57_3_108130902_T_C	0.740738	0.729534	0.769381	0.788651	0.719414	0.377909	0.792186	0.726179	0.789362	0.79434
IFT88_13_20680379_A_G	0.0682897	0.0301439	0.016041	0.0757067	0.025945	0.0589986	0.0486068	0.0378025	0.0514446	0.0407362
IGF2R_6_160146347_A_G	0.870191	0.842343	0.85587	0.0860254	0.808499	0.828677	0.878149	0.885122	0.859659	0.835486
IGFLR1_19_35739273_T_C	5.98353e-10	0.000107687	1.7087e-08	0.000981156	3.60393e-09	4.52874e-09	0.00019435	3.53317e-12	1.85689e-05	3.43781e-07
IGKC_2_88951809_T_C	0.371995	0.289369	0.255477	0.324048	0.321507	0.385064	0.352041	0.571212	0.32035	0.359536
IGSF8_1_160124553_T_C	0.522774	0.309976	0.10943	0.375657	0.347809	0.49894	0.383098	0.16049	0.439827	0.533459
IK_5_140746599_G_A	0.196114	0.244065	0.218268	0.322083	0.267521	0.131185	0.267431	0.198257	0.275493	0.279541
IKBIP_12_98620462_T_G	0.729326	0.691199	0.717722	0.458577	0.712899	0.754075	0.715164	0.74383	0.726176	0.707414
IKBKB_8_42194378_T_C	0.5185	0.622631	0.609525	0.690966	0.583892	0.39446	0.690285	0.584549	0.656269	0.676357
IKZF1_7_50291660_A_G	0.319087	0.199897	0.110769	0.274792	0.224208	0.316941	0.25958	0.385258	0.268721	0.223614
IKZF3_17_39715797_A_G	0.0494683	0.0343992	0.0350563	0.049203	0.0311388	0.0371903	0.0337811	0.0288652	0.0340671	0.0336605
IKZF5_10_123077014_T_C	0.564694	0.544242	0.371325	0.591245	0.334033	0.490413	0.537538	0.277775	0.473473	0.351175
IL10RA_11_117909376_C_A	0.460321	0.414879	0.44113	0.467315	0.466571	0.528316	0.476964	0.433355	0.268055	0.483009
IL10RB_21_33403994_C_A	0.462982	0.375329	0.0455955	0.538799	0.286766	0.495	0.438634	0.137061	0.509239	0.248167
IL12RB1_19_18084368_G_A	0.0562156	0.0369787	0.0479448	0.0567506	0.0486164	0.0451277	0.0453709	0.0372254	0.0474053	0.0641051
IL15_4_141784161_G_A	0.623445	0.462099	0.507811	0.55382	0.484834	0.586921	0.537399	0.559664	0.513729	0.439864
IL15RA_10_6039267_C_A	0.0701447	0.114855	0.17266	0.232084	0.142925	0.0815085	0.128401	0.0460234	0.130395	0.176772
IL16_15_81382200_C_T	0.718015	0.510451	0.569378	0.572417	0.308347	0.711226	0.550379	0.679004	0.536607	0.536501
IL27RA_19_14106007_G_A	0.742976	0.686547	0.721562	0.746632	0.730292	0.684364	0.755537	0.736593	0.548111	0.751803
IL2RB_22_37161837_C_T	0.559328	0.610907	0.563327	0.63933	0.610133	0.544332	0.406769	0.69178	0.6638	0.61394
IL32_16_3068535_A_C	0.000118268	1.08558e-06	9.91275e-10	0.000361208	6.55857e-06	1.48333e-05	7.01432e-06	3.77516e-08	1.83486e-05	0.000461488
IL4R_16_27338172_G_T	0.287291	0.0645765	0.0231711	0.107562	0.0717935	0.253408	0.0845026	0.0676519	0.116634	0.155514
IL6ST_5_55882919_A_C	0.678656	0.456154	0.574226	0.568102	0.564003	0.636942	0.512042	0.602655	0.594485	0.439381
IL7R_5_35851159_G_T	0.676924	0.75416	0.799382	0.787597	0.717745	0.104724	0.754912	0.745153	0.76968	0.77295
ILF2_1_153622168_G_A	0.700233	0.705864	0.741267	0.303443	0.729436	0.632262	0.729019	0.595168	0.735477	0.689715
ILF3_19_10599963_T_C	0.495747	0.244732	0.425504	0.459857	0.409626	0.519767	0.436481	0.485413	0.421058	0.406722
ILF3-AS1_19_10705379_T_C	0.216423	0.14931	0.0654243	0.20808	0.184961	0.215298	0.177842	0.1036	0.203292	0.291278
ILK_11_6512282_G_A	0.570812	0.504467	0.602925	0.568433	0.549593	0.495642	0.477065	0.320056	0.516542	0.588286
ILKAP_2_238097499_C_T	0.632597	0.143837	0.540094	0.381243	0.600139	0.580725	0.573534	0.594189	0.464154	0.516041
ILVBL_19_15022477_C_T	0.638183	0.50948	0.526093	0.566494	0.481808	0.63313	0.623976	0.635012	0.587842	0.442683
IMMP1L_11_31462686_A_C	0.429033	0.370653	0.339595	0.41677	0.412458	0.422421	0.413835	0.38327	0.438231	0.452474
IMMT_2_86224379_C_T	0.321968	0.278044	0.384793	0.380777	0.293149	0.216817	0.259792	0.19893	0.247834	0.252974
IMP3_15_75699110_C_T	0.286557	0.39342	0.451692	0.378217	0.400177	0.288145	0.372069	0.249124	0.359225	0.473687
IMP4_2_130420864_C_T	0.194347	0.119487	0.211827	0.242659	0.212676	0.220548	0.27684	0.243134	0.173372	0.215024
IMPA1_8_81770060_A_G	0.410015	0.370104	0.415527	0.406043	0.376151	0.424272	0.361805	0.422236	0.408883	0.418368
IMPAD1_8_56935660_C_A	0.1754	0.125909	0.140895	0.152754	0.142645	0.178573	0.0653254	0.102021	0.162134	0.170679
IMPDH2_3_49102533_A_G	0.256111	0.121457	0.071638	0.216486	0.151908	0.203338	0.185915	0.158038	0.184101	0.160226
ING1_13_110664585_C_T	0.67886	0.633705	0.693381	0.6523	0.664717	0.48975	0.687614	0.649492	0.673027	0.699378
ING2_4_183527469_T_C	0.324957	0.301536	0.318254	0.396109	0.311221	0.249634	0.303125	0.155172	0.333162	0.34127
ING3_7_120942971_T_C	0.269915	0.215886	0.248921	0.209791	0.111057	0.277741	0.208707	0.249799	0.258273	0.277995
ING4_12_6612381_T_G	0.154383	0.0758105	0.166973	0.164568	0.142102	0.152298	0.142164	0.174364	0.125694	0.141622
INIP_9_112736365_A_G	0.220273	0.0896875	0.132852	0.12138	0.101807	0.142061	0.0942124	0.0684524	0.0922234	0.131121
INO80_15_40987560_C_T	0.661287	0.614771	0.398061	0.645275	0.649663	0.610747	0.598344	0.578141	0.579342	0.59566
INO80C_18_35370584_C_T	0.0378411	0.253837	0.32161	0.526523	0.112325	0.488957	0.437828	0.119981	0.342588	0.46404
INO80D_2_206000140_G_A	0.534787	0.444838	0.46457	0.559198	0.221623	0.602858	0.535867	0.493248	0.530713	0.553064
INO80E_16_29899404_G_A	0.616998	0.597527	0.126107	0.537225	0.582908	0.619782	0.570915	0.566628	0.515387	0.546275
INPP4A_2_98688331_G_A	0.543945	0.15591	0.373254	0.451927	0.239902	0.445035	0.462043	0.52393	0.4877	0.53395
INPP5D_2_233169760_T_C	0.0671454	0.0155307	0.0125228	0.0308274	0.0149856	0.0623512	0.028241	0.0566485	0.0321757	0.0290894
INPP5K_17_1502101_G_A	0.734782	0.652494	0.698607	0.505318	0.655115	0.716766	0.703451	0.693638	0.678094	0.691616
INSIG1_7_155198097_T_C	0.00173164	0.474703	0.352263	0.534134	0.58762	0.193431	0.472837	0.518919	0.435112	0.520476
INSIG2_2_118210706_A_G	0.468262	0.371645	0.334663	0.424022	0.384557	0.472054	0.427149	0.399993	0.432741	0.435749
INTS10_8_19869231_A_G	0.375357	0.43569	0.397016	0.52021	0.532954	0.485427	0.365129	0.114085	0.412121	0.541831
INTS11_1_1258343_A_C	0.475999	0.172612	0.247761	0.121225	0.228738	0.524238	0.180629	0.0602538	0.142086	0.247371
INTS12_4_105930699_G_A	0.755395	0.709552	0.721787	0.731063	0.736879	0.420838	0.756315	0.719079	0.729189	0.709751
INTS13_12_26991176_C_T	0.748444	0.708472	0.746305	0.760502	0.761802	0.369494	0.779272	0.732748	0.732925	0.774213
INTS14_15_65685270_G_A	0.649537	0.64914	0.670146	0.674837	0.684718	0.691593	0.701461	0.679027	0.706335	0.681207
INTS4_11_78020195_T_C	0.410122	0.309847	0.555294	0.354746	0.388286	0.485517	0.432783	0.433994	0.416283	0.29406
INTS5_11_62671347_T_G	0.570035	0.442344	0.392612	0.541131	0.522892	0.58953	0.557765	0.551238	0.47135	0.559915
INTS6_13_51395247_A_G	0.0932853	0.0332778	0.0189822	0.0810563	0.0298257	0.0816044	0.0528434	0.0309993	0.0639422	0.0672764
INTS6-AS1_13_51353402_C_A	0.00899483	0.00219404	0.00071542	0.00708203	0.0010889	0.00430608	0.00207171	0.00168218	0.00294256	0.00657557
INTS8_8_94961588_A_G	0.233713	0.227912	0.182471	0.262037	0.242872	0.237032	0.267114	0.243391	0.27187	0.304042
IP6K1_3_49805192_G_A	0.429351	0.194887	0.173431	0.247111	0.233572	0.383821	0.22196	0.235816	0.244715	0.304581
IP6K2_3_48604538_A_G	0.561295	0.577306	0.568487	0.64636	0.654204	0.602772	0.644885	0.443226	0.588144	0.643851
IPCEF1_6_154217355_G_A	0.490008	0.295656	0.178176	0.0725177	0.136459	0.340852	0.236916	0.124276	0.11074	0.160353
IPO5_13_98034555_C_T	0.506471	0.495818	0.633395	0.574176	0.630572	0.545028	0.309168	0.52833	0.57956	0.419502
IPO7_11_9546194_G_A	0.605215	0.518457	0.214523	0.551724	0.504932	0.620939	0.601845	0.623294	0.550798	0.52315
IPO8_12_30630809_C_T	0.704778	0.591521	0.696329	0.723635	0.700009	0.580602	0.235957	0.691293	0.70206	0.706069
IPO9_1_201729891_G_T	0.662048	0.480908	0.590001	0.597271	0.529645	0.574944	0.602146	0.540504	0.538676	0.417247
IPP_1_45628355_A_G	0.449706	0.26042	0.188302	0.185513	0.382376	0.115406	0.22083	0.198588	0.218275	0.25406
IQCB1_3_121764407_G_A	0.0795959	0.182138	0.0186824	0.256512	0.175875	0.222816	0.113458	0.117468	0.134366	0.18856
IQGAP1_15_90328809_A_G	0.479639	0.35989	0.284641	0.506803	0.390796	0.56884	0.361333	0.104313	0.337998	0.383241
IQGAP2_5_76543299_G_A	0.0215434	0.000723181	3.95183e-05	0.0073825	0.000580998	0.0108228	0.00160671	0.000401862	0.00285801	0.00650294
IRAK4_12_43749386_C_T	0.25141	0.0936538	0.185169	0.192429	0.183189	0.246587	0.185171	0.210658	0.195974	0.156591
IREB2_15_78389734_T_C	0.57684	0.486926	0.596181	0.519372	0.531532	0.472659	0.4308	0.293324	0.401031	0.40045
IRF1_5_132409098_T_C	0.9	0.881543	0.870525	0.886894	0.902475	0.011418	0.0398827	0.0060042	0.0476942	0.00211947
IRF2_4_184330218_A_G	0.0118789	0.383622	0.319671	0.464439	0.415356	0.0525233	0.454739	0.320776	0.386859	0.337945
IRF2BP1_19_45890929_C_T	0.0863174	0.0267245	0.0538492	0.0827366	0.0822344	0.0672877	0.0598696	0.0477373	0.0483664	0.106806
IRF2BP2_1_234514297_C_A	0.448563	0.339287	0.591903	0.331383	0.378623	0.364547	0.375585	0.272427	0.363586	0.450632
IRF2BPL_14_77019895_G_A	0.0495259	0.0761816	0.0929198	0.102343	0.0719214	0.0668997	0.0928418	0.0959272	0.0949661	0.0822106
IRF3_19_49732467_T_C	0.254384	0.225713	0.318212	0.390486	0.191341	0.178754	0.254191	0.123115	0.276979	0.226369
IRF7_11_622044_C_T	0.360086	0.30302	0.358609	0.332713	0.308772	0.256875	0.249115	0.212737	0.264943	0.282665
IRF9_14_24152641_G_A	0.476055	0.351966	0.574629	0.541178	0.391894	0.506574	0.566328	0.425741	0.568147	0.24972
ISCA1_9_86250626_A_G	0.5192	0.459183	0.298551	0.480242	0.492237	0.504625	0.518774	0.455434	0.526153	0.495866
ISCA2_14_74495530_A_G	0.0362607	0.000287921	2.57489e-11	0.0324819	1.38304e-05	0.00718397	0.00127663	2.15422e-11	0.00410528	0.00176466
ISCU_12_108562641_G_T	1.13489e-07	5.61339e-06	5.03846e-16	5.67674e-07	2.36869e-08	3.14082e-09	1.53696e-07	3.50329e-13	1.25485e-07	1.40797e-06
ISG15_1_1113609_A_G	0.978937	0.981308	0.978351	0.978436	0.97979	5.57885e-05	0.00395933	0.00185351	0.00116188	0.00128925
ISG20_15_88649642_C_T	0.558216	0.476753	0.380411	0.62707	0.603114	0.692002	0.736946	0.711103	0.708495	0.719957
ISG20L2_1_156700753_T_C	0.575128	0.550627	0.368644	0.645589	0.509742	0.562217	0.610719	0.458123	0.615047	0.525579
ISOC1_5_129131732_C_T	0.37048	0.320428	0.299523	0.392716	0.349575	0.357149	0.380499	0.361649	0.362864	0.384401
ISOC2_19_55395589_G_A	0.621146	0.705271	0.713628	0.736393	0.117512	0.741252	0.713709	0.676336	0.697541	0.733354
IST1_16_71958256_G_A	0.709952	0.567862	0.701801	0.715201	0.402315	0.687376	0.684815	0.721632	0.724106	0.713818
ISY1_3_129242921_G_T	0.686251	0.534288	0.503907	0.595922	0.597113	0.676945	0.605616	0.619261	0.60176	0.593981
ITCH_20_34528028_G_T	0.00402137	0.00106893	0.192445	0.052107	0.454537	0.1017	0.0528261	0.218147	0.00417173	0.124016
ITFG1_16_47097864_A_G	0.619546	0.491804	0.574773	0.620041	0.548885	0.534809	0.587765	0.459732	0.538333	0.512188
ITFG2_12_2716712_C_T	0.468031	0.565128	0.637803	0.616617	0.589625	0.546241	0.653246	0.53375	0.638715	0.637369
ITGA1_5_52939122_C_T	0.0238732	0.0350214	0.00151958	0.155397	0.0105895	0.00982832	0.0487709	0.00124475	0.0635753	0.0347398
ITGA4_2_181412667_A_G	0.441926	0.379815	0.425883	0.241396	0.49077	0.418987	0.409583	0.402233	0.410257	0.493151
ITGA5_12_54518199_G_A	0.517004	0.295207	0.19538	0.32086	0.321564	0.480181	0.311679	0.308252	0.371036	0.361997
ITGAE_17_3717940_G_A	0.00586082	0.00184497	6.41435e-05	0.0372868	0.000389577	0.00119898	0.00492293	1.34926e-05	0.00594699	0.00246056
ITGAL_16_30481679_G_A	0.53962	0.334914	0.387243	0.38546	0.403787	0.49121	0.345387	0.322442	0.362037	0.442062
ITGB1_10_33090951_G_A	0.126978	0.0686454	0.0593371	0.0888777	0.0712401	0.108395	0.0808849	0.0759564	0.0888764	0.0908204
ITGB1BP1_2_9345667_T_C	0.465683	0.376868	0.521527	0.338781	0.425081	0.504347	0.468049	0.521302	0.473797	0.486565
ITGB2_21_44908184_C_T	1.06774e-12	9.90406e-06	5.80632e-08	0.0027885	2.1802e-06	1.7365e-11	0.00154165	1.65542e-09	0.00238712	5.31253e-07
ITGB3BP_1_63415881_T_C	0.00128632	4.77725e-07	7.54232e-09	0.000409552	2.2335e-07	5.96823e-05	1.79535e-06	4.5555e-13	5.90276e-06	6.42778e-05
ITGB7_12_53151908_C_T	0.0112607	0.0235957	0.000125516	0.285349	0.000271901	0.00115226	0.0467397	2.28923e-08	0.0398987	0.000564066
ITK_5_157228005_T_G	0.153594	0.161775	0.00467096	0.202539	0.0937111	0.0982709	0.113186	0.0277862	0.217613	0.13925
ITM2B_13_48233996_C_T	0.335892	0.0103894	0.00601582	0.00756003	2.41065e-07	0.0342881	4.13177e-06	1.51807e-07	0.000301039	2.92297e-08
ITM2C_2_230877996_T_G	0.00567145	0.221457	0.000730035	0.313231	0.0105041	0.0900967	0.395994	0.0233192	0.317242	0.0238488
ITPA_20_3213247_A_C	0.000743569	4.70749e-06	2.3154e-07	0.000115676	1.18169e-05	0.000216887	5.7799e-06	9.19753e-06	4.3074e-06	7.02031e-05
ITPR1_3_4899529_G_T	0.484198	0.365048	0.351158	0.394111	0.39138	0.461693	0.40399	0.45672	0.408455	0.446379
ITPR2_12_26729148_A_G	0.451772	0.240222	0.24405	0.338883	0.154629	0.415223	0.360154	0.370101	0.267325	0.181703
ITPRIP_10_104236319_T_C	0.534814	0.428981	0.425471	0.540881	0.324113	0.385883	0.431513	0.097708	0.386443	0.255492
ITSN2_2_24373369_C_A	0.684753	0.604928	0.650139	0.646993	0.598058	0.687288	0.656474	0.688769	0.667988	0.560027
IVD_15_40469350_C_T	0.280591	0.304375	0.261915	0.39109	0.309177	0.266137	0.33302	0.20211	0.346003	0.349954
IVNS1ABP_1_185403872_G_A	0.818146	0.742301	0.767134	0.750948	0.780535	0.790094	0.743597	0.77798	0.322988	0.782804
IWS1_2_127582975_G_T	0.618789	0.367236	0.504251	0.471527	0.503166	0.606708	0.482982	0.669697	0.412774	0.390035
JADE1_4_128875989_C_T	0.255489	0.107228	0.175381	0.119656	0.117282	0.00690391	6.02881e-05	1.82441e-09	0.000208616	0.00359163
JADE2_5_134557649_C_T	0.500485	0.411151	0.471608	0.492839	0.465833	0.363526	0.485796	0.464554	0.46581	0.452659
JAGN1_3_9928283_T_C	0.328489	0.176327	0.279667	0.298797	0.275197	0.340147	0.296332	0.304189	0.326733	0.319324
JAK1_1_64964168_T_C	0.144322	0.614977	0.339991	0.626599	0.450707	0.50339	0.608017	0.405095	0.617458	0.447485
JAK2_9_5115213_C_T	0.266336	0.483674	0.0636618	0.386924	0.331165	0.249152	0.410034	0.335148	0.319039	0.144821
JAK3_19_17826977_C_T	0.000247026	1.18839e-05	6.18573e-07	0.000203084	2.93427e-07	3.2161e-05	3.73477e-06	1.21904e-06	2.70775e-05	2.30213e-05
JAML_11_118214013_G_A	0.000957149	3.17715e-08	1.51604e-11	7.29465e-08	1.63206e-08	7.21292e-05	1.79473e-06	9.99654e-10	2.4212e-09	4.68085e-06
JARID2_6_15526186_C_T	0.143017	0.107574	0.101288	0.143181	0.1403	0.118478	0.146736	0.0761063	0.146995	0.202445
JAZF1_7_28118439_C_T	7.83896e-05	1.91577e-06	2.27262e-16	0.000343472	1.10602e-07	3.77181e-06	6.25414e-06	1.0884e-11	7.24117e-05	4.53318e-06
JKAMP_14_59492316_G_A	0.362273	0.41946	0.233342	0.515704	0.406556	0.362659	0.465822	0.417286	0.397081	0.395587
JMJD1C_10_63619286_G_A	0.548376	0.395235	0.49367	0.443959	0.484041	0.494994	0.453543	0.435723	0.452902	0.492115
JMJD6_17_76665354_T_C	0.779591	0.655122	0.716912	0.625883	0.417058	0.75019	0.726783	0.771914	0.718852	0.702071
JMJD8_16_783167_C_T	0.406085	0.404373	0.326165	0.509381	0.421207	0.500736	0.558682	0.44337	0.537294	0.527865
JOSD1_22_38763429_G_T	0.476498	0.343248	0.237774	0.406621	0.428702	0.476755	0.374276	0.304736	0.405723	0.530389
JOSD2_19_50589371_A_G	0.712515	0.665227	0.684519	0.688911	0.625341	0.25682	0.577236	0.684448	0.680674	0.683483
JPT1_17_75057369_C_T	0.575741	0.489816	0.467895	0.609786	0.453459	0.592605	0.631845	0.518909	0.544659	0.372049
JPT2_16_1639226_G_T	0.654696	0.505235	0.481385	0.574727	0.547324	0.60843	0.568022	0.577933	0.549123	0.564104
JTB_1_154070062_G_T	0.3483	0.43898	0.476222	0.522669	0.471266	0.405384	0.487684	0.374211	0.499326	0.541697
JUN_1_58881193_A_G	0.408917	0.400015	0.397116	0.574763	0.435645	0.411593	0.442913	0.483965	0.508461	0.339882
JUNB_19_12806872_T_C	0.676717	0.609605	0.648491	0.338593	0.585818	0.738977	0.588679	0.634369	0.614227	0.62279
JUND_19_18380395_G_A	0.859129	0.830532	0.815382	0.0702331	0.872624	0.879537	0.86252	0.848639	0.874381	0.851182
KANSL1_17_46196287_T_G	0.127167	7.84748e-06	1.19661e-06	0.000194356	4.86928e-06	0.0380145	2.35206e-06	9.34893e-08	3.27019e-05	0.000213431
KANSL1-AS1_17_46265755_A_G	8.15217e-11	7.82176e-11	6.13542e-14	3.8992e-11	3.29109e-08	3.49754e-11	1.98656e-11	7.33436e-16	5.2305e-07	4.89928e-11
KANSL2_12_48701382_C_A	0.514455	0.557745	0.514636	0.48383	0.245539	0.477869	0.422041	0.412757	0.501762	0.528507
KANSL3_2_96543422_C_T	0.61592	0.482494	0.644927	0.669994	0.69947	0.644037	0.701711	0.710282	0.716281	0.675557
KARS_16_75531386_G_A	0.694174	0.595866	0.720191	0.661428	0.445242	0.641061	0.695019	0.676044	0.693405	0.645345
KAT2A_17_42215745_A_C	0.54302	0.550647	0.418162	0.624691	0.566597	0.583424	0.634147	0.594652	0.620244	0.603019
KAT5_11_65774571_G_A	0.700826	0.517275	0.671043	0.617948	0.51176	0.718133	0.649762	0.703859	0.66858	0.643924
KAT6A_8_41830529_C_T	0.7078	0.306565	0.643198	0.639442	0.653141	0.722668	0.611946	0.682277	0.619084	0.695717
KAT6B_10_74733337_G_A	0.686573	0.62673	0.689883	0.624965	0.626942	0.666399	0.660261	0.687628	0.645699	0.563241
KAT7_17_49717073_A_G	0.362354	0.210685	0.260193	0.232778	0.300267	0.311354	0.19863	0.196292	0.259189	0.438042
KAT8_16_31196915_A_G	0.687348	0.523299	0.535093	0.618778	0.519489	0.647865	0.584393	0.595054	0.57214	0.49819
KATNA1_6_149584826_T_G	0.700475	0.492552	0.711923	0.686062	0.64961	0.736375	0.674799	0.714567	0.659092	0.677203
KATNB1_16_57661169_C_T	0.45349	0.395332	0.419688	0.472528	0.44737	0.424748	0.449759	0.358849	0.429734	0.471985
KATNBL1_15_34226295_T_C	0.289174	0.414171	0.40021	0.499655	0.389708	0.39738	0.475011	0.480438	0.44871	0.453423
KBTBD2_7_32801304_G_A	0.451064	0.349814	0.121491	0.517124	0.318382	0.530866	0.470324	0.371455	0.423016	0.253137
KBTBD3_11_106127077_T_G	0.629987	0.486433	0.623717	0.589059	0.619472	0.720381	0.605146	0.719931	0.609997	0.642361
KBTBD4_11_47643052_G_A	0.641924	0.520604	0.557477	0.559167	0.52067	0.625472	0.547604	0.515574	0.571108	0.566267
KBTBD7_13_41096949_C_T	0.47813	0.562683	0.59432	0.614715	0.632818	0.59879	0.541047	0.546347	0.556913	0.40069
KCMF1_2_84908875_G_A	0.314822	0.409224	0.305697	0.477949	0.423425	0.339516	0.452718	0.411524	0.432058	0.433763
KCNAB2_1_6040398_G_A	0.106512	0.100086	0.0671746	0.15195	0.0708129	0.0579063	0.092881	0.0238384	0.0775757	0.0985133
KCNK6_19_38421957_G_A	0.499467	0.0696194	0.0466853	0.127886	0.0760583	0.428852	0.0927835	0.104389	0.118596	0.0836133
KCNQ1OT1_11_2603896_A_G	0.430675	0.373839	0.053769	0.141701	0.0925121	0.319564	0.451867	0.10431	0.384592	0.420507
KCTD10_12_109449720_C_T	0.000461459	6.18548e-08	1.1798e-08	2.97726e-05	1.68702e-05	5.94876e-05	0.000281095	9.94526e-07	1.74303e-06	1.08471e-05
KCTD17_22_37145562_C_A	0.466051	0.584661	0.249985	0.551619	0.593337	0.526189	0.613662	0.559351	0.520214	0.570704
KCTD18_2_200513716_A_G	0.625238	0.535823	0.640141	0.550571	0.631256	0.62001	0.624118	0.4093	0.640141	0.622057
KCTD20_6_36507399_A_C	0.741071	0.615239	0.682906	0.65794	0.528226	0.720255	0.668778	0.676116	0.665898	0.675205
KCTD5_16_2611963_G_T	0.672586	0.55379	0.639423	0.633348	0.623276	0.619643	0.602058	0.532246	0.60166	0.647915
KCTD7_7_66559878_C_T	0.323442	0.338221	0.16125	0.443432	0.25054	0.309979	0.389611	0.117268	0.337201	0.358273
KCTD9_8_25333236_T_G	0.668801	0.576969	0.471544	0.623554	0.60558	0.678163	0.651208	0.639157	0.637903	0.646979
KDELR1_19_48382161_T_G	0.478535	0.563323	0.683189	0.626455	0.63072	0.576064	0.628681	0.615617	0.635699	0.640842
KDELR2_7_6488678_G_A	1.52509e-11	1.20912e-10	8.64309e-13	2.56642e-06	9.35567e-06	5.60815e-08	1.27997e-07	0	2.99107e-08	2.60623e-07
KDM1A_1_22929966_G_A	0.622197	0.462258	0.549497	0.552538	0.57922	0.608361	0.532472	0.469653	0.57622	0.601197
KDM2A_11_67304519_C_T	0.5299	0.570817	0.61724	0.648866	0.611397	0.461007	0.610287	0.494158	0.585812	0.618131
KDM2B_12_121368161_C_T	0.636587	0.234998	0.528452	0.452578	0.47495	0.617347	0.419538	0.635816	0.484193	0.565829
KDM3A_2_86443077_G_A	0.626786	0.246846	0.588466	0.575602	0.393606	0.4816	0.600849	0.533922	0.56669	0.608277
KDM3B_5_138288824_C_T	0.60116	0.571485	0.541162	0.664551	0.668193	0.555783	0.626531	0.574899	0.633739	0.624104
KDM4B_19_4871601_C_A	0.667578	0.684359	0.694418	0.734716	0.686978	0.326512	0.378269	0.33822	0.367319	0.280538
KDM4C_9_6949214_C_T	0.306967	0.299633	0.214404	0.384755	0.29013	0.307262	0.366906	0.322448	0.370907	0.35857
KDM5A_12_271933_C_T	0.112756	0.084791	0.0660434	0.108048	0.0857645	0.0997093	0.0996433	0.0952766	0.0867163	0.100918
KDM5B_1_202837837_C_T	0.332356	0.208607	0.333604	0.276216	0.287366	0.330147	0.25143	0.355339	0.273378	0.33025
KDM6B_17_7741327_T_C	0.576341	0.534611	0.466071	0.612568	0.563954	0.590167	0.586299	0.567547	0.601957	0.567597
KDM7A_7_140064194_G_A	0.100679	0.502249	0.381867	0.43832	0.475071	0.487493	0.611907	0.582647	0.378332	0.319057
KDSR_18_63421869_A_G	0.237903	0.215257	0.200037	0.244726	0.232243	0.237155	0.244741	0.221542	0.243537	0.305857
KEAP1_19_10489009_G_A	0.232348	0.156524	0.0890894	0.237553	0.186689	0.200392	0.19245	0.116549	0.220504	0.27936
KHDC4_1_155873465_T_G	0.472218	0.572935	0.295624	0.625171	0.621233	0.43486	0.613518	0.576326	0.543704	0.562598
KHDRBS1_1_31944881_T_G	0.611412	0.615283	0.39141	0.660896	0.601309	0.662024	0.647081	0.691798	0.689688	0.684848
KHNYN_14_24429988_T_C	0.128209	0.247331	0.0762349	0.323757	0.041738	0.103693	0.284098	0.0567535	0.229603	0.10813
KHSRP_19_6479396_T_C	0.391365	0.287137	0.216136	0.350579	0.28063	0.367385	0.328977	0.296834	0.340704	0.339851
KIAA0040_1_175169466_G_A	0.0148932	1.0905e-06	4.31833e-09	0.00163629	4.87947e-10	0.000401178	7.47605e-06	6.66134e-16	0.0001772	8.30447e-14
KIAA0141_5_141969063_G_A	0.691819	0.653898	0.686219	0.68027	0.525109	0.671086	0.689779	0.712102	0.665443	0.655294
KIAA0232_4_6737315_C_T	0.62455	0.595074	0.262083	0.615813	0.51159	0.601481	0.543115	0.639655	0.498189	0.482511
KIAA0319L_1_35389286_A_G	0.655247	0.427492	0.594236	0.438117	0.527085	0.622097	0.396026	0.665992	0.489582	0.567456
KIAA0355_19_34264645_G_A	0.138591	0.0958177	0.0107632	0.249199	0.0902427	0.139646	0.168836	0.0454109	0.220911	0.242054
KIAA0586_14_58383177_A_G	0.687055	0.406262	0.685779	0.688367	0.695933	0.70083	0.678038	0.705247	0.737463	0.716756
KIAA1109_4_122095572_T_C	0.669571	0.65124	0.732265	0.739518	0.672654	0.453869	0.726744	0.744441	0.737266	0.724953
KIAA1143_3_44709318_C_T	0.328061	0.339721	0.303939	0.467263	0.296325	0.0104574	0.0610832	0.00800329	0.0379634	0.0124676
KIAA1147_7_141747018_C_T	0.146649	0.186156	0.113069	0.316973	0.124849	0.125468	0.221313	0.0619254	0.2255	0.171652
KIAA1191_5_176320784_C_T	0.730786	0.62233	0.651175	0.682406	0.656456	0.501822	0.674687	0.728934	0.662269	0.705947
KIAA1328_18_36820496_G_A	0.227771	0.11078	0.172647	0.157476	0.160731	0.218846	0.188393	0.201419	0.254722	0.17865
KIAA1468_18_62189269_T_G	0.359442	0.230073	0.222196	0.257661	0.279738	0.384446	0.283994	0.433538	0.316977	0.390998
KIAA1551_12_32037226_G_T	0.427103	0.117295	0.118725	0.159089	0.113674	0.329698	0.113769	0.0811083	0.145734	0.188232
KIAA2013_1_11908216_G_A	0.661437	0.615908	0.707788	0.66928	0.605796	0.268547	0.658585	0.669281	0.676679	0.742805
KIAA2026_9_6007500_G_A	0.489147	0.374356	0.279468	0.447442	0.373074	0.482	0.426289	0.443052	0.452787	0.43369
KIDINS220_2_8623518_A_G	0.125579	0.0193666	0.00251539	0.0253726	0.0168377	0.0654705	0.0246916	0.0657466	0.0192394	0.00326951
KIF1BP_10_69085425_G_A	0.529236	0.314567	0.50453	0.509822	0.51623	0.540609	0.506162	0.509431	0.513777	0.50643
KIF20B_10_89788264_T_C	0.651475	0.579403	0.68025	0.641493	0.586675	0.609131	0.504004	0.647666	0.675758	0.625208
KIF21A_12_39218732_G_A	0.239964	0.533553	0.451121	0.350849	0.545171	0.378953	0.479535	0.449293	0.404959	0.192293
KIF22_16_29790757_G_A	0.362696	0.420669	0.49899	0.477427	0.462674	0.461079	0.508047	0.501106	0.475699	0.516297
KIF2A_5_62468025_G_A	0.103566	0.071588	0.0609336	0.0994873	0.100435	0.0723207	0.0738906	0.0266504	0.0757509	0.226623
KIF3A_5_132626278_C_T	0.732444	0.604959	0.699998	0.716989	0.526717	0.733972	0.69468	0.709926	0.684926	0.736953
KIF5B_10_32129573_G_T	0.391518	0.324771	0.18197	0.420903	0.264286	0.443428	0.481689	0.537858	0.438579	0.309064
KIFAP3_1_170081461_T_C	0.325525	0.354626	0.250209	0.413192	0.350899	0.300532	0.342119	0.291416	0.375778	0.365412
KIN_10_7752685_T_G	0.388728	0.359585	0.448837	0.457045	0.397231	0.37641	0.374989	0.280474	0.434864	0.462358
KIZ_20_21283509_A_G	0.707382	0.409902	0.590732	0.619215	0.632614	0.676796	0.63284	0.662806	0.653184	0.671244
KLC1_14_103654275_A_G	0.291523	0.151394	0.108951	0.205432	0.164073	0.275478	0.187099	0.167223	0.188034	0.213419
KLF10_8_102701706_G_A	0.538916	0.429503	0.440489	0.541757	0.449739	0.451466	0.457656	0.315472	0.47691	0.468179
KLF12_13_73981976_T_C	0.647049	0.564595	0.618198	0.566269	0.671615	0.67127	0.410804	0.686115	0.517161	0.618355
KLF13_15_31444941_G_A	0.432172	0.599939	0.625603	0.680454	0.270012	0.591339	0.660849	0.693483	0.588924	0.600281
KLF2_19_16300440_T_C	0.455502	0.506236	0.549917	0.585608	0.562665	0.206464	0.604473	0.481272	0.566624	0.641885
KLF3_4_38751448_G_A	0.0899995	0.019635	0.0084483	0.0407085	0.0385981	0.0599703	0.0186309	0.00393569	0.0521274	0.0936202
KLF6_10_3848733_C_A	0.56834	0.366368	0.602429	0.609716	0.601167	0.584999	0.592236	0.587555	0.568744	0.65473
KLF9_9_70507348_G_A	0.163572	0.231945	0.262397	0.258911	0.257965	0.178841	0.239769	0.210073	0.235939	0.273399
KLHDC2_14_49855886_T_C	0.512923	0.449201	0.569137	0.502922	0.507315	0.515089	0.330499	0.572779	0.491772	0.566615
KLHDC3_6_43081723_G_A	0.668564	0.554992	0.575177	0.646425	0.62704	0.661096	0.643986	0.542547	0.658954	0.638261
KLHDC4_16_87693792_G_A	0.0259906	0.0023083	0.000904217	0.0200058	0.00152312	0.0162506	0.0061863	0.00367983	0.00734605	0.00570714
KLHDC7B_22_50523779_G_T	0.356333	0.215774	0.101042	0.242947	0.216353	0.297839	0.250406	0.248907	0.280634	0.298124
KLHL12_1_202930233_C_A	0.277257	0.252553	0.195846	0.34149	0.246258	0.271922	0.294068	0.260182	0.302067	0.27923
KLHL20_1_173882300_G_A	0.673648	0.535372	0.414971	0.642746	0.543363	0.630818	0.625472	0.536886	0.599349	0.548098
KLHL24_3_183694113_C_T	0.59359	0.460087	0.560971	0.469751	0.600462	0.400024	0.479087	0.0332488	0.532807	0.548225
KLHL28_14_44891643_G_A	0.0189388	0.00247005	0.00215606	0.00547929	0.00314118	0.011566	0.00383196	0.0028983	0.00407391	0.00928984
KLHL36_16_84762626_G_A	0.793475	0.694317	0.803687	0.266095	0.749808	0.792992	0.802681	0.809893	0.775678	0.770455
KLHL6_3_183630086_A_C	0.259024	0.193476	0.115282	0.307757	0.293249	0.307836	0.273973	0.234072	0.312627	0.488512
KLHL7_7_23102895_T_G	0.47707	0.199623	0.292385	0.2418	0.239609	0.380788	0.249444	0.236717	0.247983	0.250965
KLHL8_4_87225008_C_T	0.0796374	0.0284874	0.0116506	0.0882445	0.0250148	0.0463452	0.0363548	0.009962	0.0521545	0.0508243
KLHL9_9_21339970_C_A	0.611073	0.639549	0.62904	0.759911	0.731199	0.625397	0.751052	0.661308	0.205096	0.636122
KLRB1_12_9615575_A_G	7.47851e-05	4.29931e-06	4.40317e-10	0.00157983	0.000234558	5.00563e-05	2.63931e-05	2.80096e-08	0.000294504	0.0287741
KLRC1_12_10494172_G_A	0.214338	0.00586236	0.0450191	0.00576964	0.0621796	0.0262448	0.0049497	0.101847	0.000141013	0.0156411
KLRD1_12_10183621_A_G	0.726497	0.618659	0.727449	0.125551	0.65254	0.724048	0.6829	0.773491	0.640034	0.689889
KLRG1_12_9034540_G_A	0.0689512	0.00383435	0.074112	0.0115014	0.0289642	0.0242863	0.00515375	0.10037	1.37859e-05	0.0706482
KLRK1_12_10444430_A_G	0.0001392	2.52269e-09	4.62963e-13	8.08582e-08	2.12885e-08	1.66052e-06	5.25754e-09	1.62545e-07	1.17729e-08	1.88354e-08
KMT2A_11_118355686_T_C	0.753019	0.787088	0.733898	0.74816	0.768625	0.756217	0.81421	0.737564	0.196121	0.798402
KMT2C_7_152514743_G_A	0.655869	0.472901	0.403893	0.581873	0.613819	0.608738	0.585457	0.682214	0.639038	0.649509
KMT2E_7_105191391_C_T	0.47674	0.573794	0.468492	0.512285	0.490054	0.400585	0.590194	0.220021	0.588905	0.47723
KMT5A_12_123411371_A_C	0.0487631	0.0397586	0.017957	0.0726914	0.0375263	0.0433418	0.0477457	0.0562231	0.04902	0.0522244
KMT5B_11_68303365_C_A	0.527068	0.539083	0.641075	0.483276	0.607294	0.541704	0.549027	0.604607	0.546811	0.657162
KNOP1_16_19767253_A_G	0.0241033	5.10929e-05	2.57821e-05	0.00039478	7.21233e-05	0.00721495	7.96998e-05	6.01845e-05	0.000169553	0.000449049
KPNA1_3_122612384_A_G	0.44997	0.321674	0.292632	0.397922	0.371852	0.4101	0.394276	0.348596	0.408879	0.39948
KPNA2_17_68056912_T_C	0.216127	0.0985243	0.100739	0.170019	0.133586	0.164213	0.110591	0.064046	0.122224	0.20893
KPNA3_13_49713830_T_C	0.160745	0.160542	0.175505	0.286569	0.117007	0.0713211	0.090563	0.0385293	0.0895885	0.0479412
KPNA4_3_160645209_C_T	0.369552	0.529105	0.577757	0.531311	0.613984	0.527626	0.663344	0.646376	0.634166	0.660226
KPNA5_6_116709300_G_A	0.412152	0.283663	0.344364	0.338736	0.340791	0.370536	0.326577	0.306793	0.330825	0.3622
KPNA6_1_32085622_A_G	0.621266	0.615374	0.705617	0.699113	0.675978	0.496117	0.69419	0.625927	0.669549	0.695506
KPNB1_17_47723292_G_A	0.158037	0.0902937	0.0790689	0.123735	0.103052	0.135647	0.106595	0.100971	0.116376	0.145754
KRAS_12_25303523_C_T	0.615549	0.460131	0.49475	0.379505	0.239766	0.47402	0.544329	0.423926	0.544311	0.455
KRCC1_2_88132405_G_A	0.600809	0.475821	0.621239	0.573335	0.535111	0.366896	0.583576	0.539912	0.591941	0.607868
KRI1_19_10514391_C_A	0.62225	0.506498	0.611355	0.582823	0.544145	0.593427	0.549203	0.524483	0.537916	0.457286
KRIT1_7_92225017_C_T	0.679373	0.608472	0.63841	0.698389	0.607696	0.652837	0.66003	0.579698	0.680832	0.624454
KRR1_12_75494471_G_A	0.000123375	1.8538e-16	5.86346e-17	3.37026e-10	5.41034e-12	0.00339976	1.79163e-09	6.17244e-12	1.77762e-08	0.000105396
KRT10_17_40834751_T_C	0.00029089	2.14461e-05	4.99504e-07	0.00438999	1.93066e-05	6.59464e-05	0.00026192	0.000167627	0.000122905	0.000163343
KRTCAP2_1_155070880_C_T	0.323039	0.270318	0.257036	0.310306	0.287756	0.310584	0.296076	0.286452	0.313711	0.324364
KTI12_1_51953673_C_T	0.342303	0.111595	0.279878	0.243614	0.257656	0.170317	0.14319	0.127386	0.1647	0.242196
KTN1_14_55732923_A_G	0.221114	0.565062	0.661781	0.589469	0.609788	0.601833	0.660149	0.677986	0.588508	0.663726
KXD1_19_18559177_G_A	0.403918	0.366509	0.334338	0.369249	0.352156	0.42006	0.417259	0.402615	0.386973	0.39987
KYAT3_1_88883646_A_G	0.661026	0.611007	0.702074	0.646582	0.471688	0.677475	0.622122	0.645967	0.652508	0.603422
L3HYPDH_14_59432003_G_A	0.115646	0.148687	0.113896	0.272373	0.118204	0.105618	0.162377	0.0713952	0.161316	0.152877
L3MBTL2_22_41156922_T_G	0.340988	0.5171	0.59011	0.650445	0.593955	0.443101	0.586501	0.599114	0.574913	0.620644
L3MBTL3_6_130001034_C_A	0.757616	0.592864	0.654718	0.701196	0.466638	0.739376	0.701206	0.710692	0.71073	0.705231
LACTB_15_63115980_A_C	0.0863826	0.61921	0.694315	0.601634	0.628658	0.473907	0.621238	0.653997	0.651424	0.586857
LACTB2_8_70695852_T_C	0.520111	0.263502	0.538014	0.17616	0.259056	0.518256	0.241532	0.0150282	0.518281	0.327871
LAG3_12_6803016_A_G	0.313714	0.242246	0.162831	0.335399	0.28417	0.312153	0.190601	0.210096	0.273555	0.152694
LAMP1_13_113272893_G_T	1.22715e-07	0.259921	0.029079	0.0706944	0.476204	4.68886e-13	0.14118	0.0600804	0.356705	0.234877
LAMTOR1_11_72097010_C_T	0.650314	0.483015	0.293453	0.632941	0.592112	0.519019	0.601162	0.48164	0.615099	0.566002
LAMTOR2_1_156123040_G_A	0.645571	0.394161	0.591462	0.473217	0.62803	0.501874	0.371547	0.569159	0.555705	0.661237
LAMTOR3_4_99960381_A_G	0.262779	0.131886	0.108027	0.184495	0.14262	0.248736	0.16025	0.156013	0.179716	0.170166
LAMTOR4_7_100146949_T_C	0.199188	0.0264226	0.0931757	0.051822	0.0359321	0.366169	0.0202634	0.0062778	0.0583636	0.143776
LAMTOR5_1_110494482_T_C	0.531781	0.630609	0.522411	0.599663	0.318033	0.533666	0.593507	0.544575	0.597688	0.591456
LAP3_4_17566797_C_T	0.0381677	0.269184	0.0412412	0.501203	0.0464099	0.0248878	0.300858	0.0241753	0.289567	0.00654443
LAPTM4A_2_19985401_A_G	0.56901	0.558954	0.624518	0.619675	0.526774	0.567682	0.63831	0.683615	0.662061	0.489255
LAPTM5_1_30777526_C_T	0.0534141	0.726382	0.666851	0.747701	0.763119	0.666454	0.723393	0.75563	0.734333	0.697695
LARP1_5_154693779_C_T	0.665172	0.533698	0.606406	0.6957	0.659193	0.617709	0.515432	0.668889	0.68932	0.710572
LARP1B_4_128109059_G_A	0.597228	0.401605	0.497501	0.517875	0.404944	0.511908	0.455962	0.395763	0.459978	0.451061
LARP4_12_50494021_C_A	0.525132	0.432754	0.618473	0.56734	0.405157	0.517552	0.469365	0.487704	0.524209	0.324568
LARP4B_10_1019000_T_C	0.767502	0.720651	0.780327	0.731272	0.259315	0.768742	0.77838	0.781302	0.710147	0.71024
LARP7_4_112674220_G_T	0.171912	0.391211	0.511148	0.359363	0.475577	0.182317	0.395153	0.416248	0.447854	0.430999
LARS_5_146190032_T_C	0.650899	0.44096	0.628923	0.643081	0.417146	0.661346	0.310055	0.643403	0.608094	0.680921
LASP1_17_38880749_C_T	0.509317	0.595685	0.373079	0.633421	0.589128	0.509226	0.615021	0.599254	0.641894	0.645711
LAT_16_28918418_G_A	0.422904	0.379876	0.261247	0.469536	0.366019	0.397984	0.464793	0.362839	0.442403	0.404967
LAX1_1_203817898_G_A	0.118752	2.73395e-07	4.54433e-07	1.29399e-05	4.90938e-05	0.017086	2.31125e-05	4.06595e-12	8.0536e-07	0.00204389
LBH_2_30164063_T_G	0.505954	0.481138	0.483359	0.520736	0.457009	0.432845	0.35603	0.387472	0.454402	0.461527
LBR_1_225493278_C_A	0.457113	0.429023	0.394538	0.527951	0.387285	0.459952	0.470053	0.453909	0.438361	0.356134
LCK_1_32189553_T_G	0.306592	0.200586	0.316979	0.238295	0.224875	0.23018	0.167545	0.144956	0.15873	0.217451
LCMT1_16_25273841_C_T	0.653511	0.519865	0.485754	0.635472	0.623347	0.592312	0.622157	0.577931	0.623758	0.655313
LCOR_10_96748967_T_G	0.0580037	0.0431025	0.048738	0.0794408	0.0416654	0.0457113	0.0473684	0.0308216	0.0445101	0.0400685
LCORL_4_18067078_G_A	0.548024	0.349979	0.286852	0.466279	0.48079	0.46872	0.519046	0.538264	0.522689	0.608726
LCP1_13_46245657_G_A	0.350394	0.190914	0.525622	0.20866	0.101754	0.486862	0.154033	0.39673	0.159618	0.0986021
LCP2_5_170338318_A_G	0.260139	0.304279	0.56575	0.428609	0.22065	0.122417	0.207245	0.227469	0.17231	0.0940511
LDHA_11_18377411_A_G	4.4643e-05	1.17255e-09	2.5469e-09	0.000115212	4.29401e-05	6.30809e-06	7.45526e-05	6.6196e-07	0.00122553	0.000175153
LDHB_12_21633959_T_C	0.382846	0.219478	0.139332	0.229343	0.198496	0.343713	0.226685	0.293411	0.259231	0.325778
LDLRAD4_18_13563967_G_A	0.64836	0.430538	0.622875	0.56704	0.516	0.651828	0.577857	0.675406	0.543644	0.439091
LDLRAP1_1_25565480_T_C	0.100002	0.0451237	2.48718e-11	0.205136	0.059525	0.0696505	0.0838196	4.58279e-06	0.154748	0.246161
LEAP2_5_132960118_G_T	0.526779	0.497304	0.347261	0.572425	0.514693	0.512343	0.549888	0.441569	0.562212	0.493501
LEF1_4_108242208_G_A	0.76523	0.625617	0.699134	0.779088	0.694115	0.704304	0.162733	0.760811	0.684807	0.723122
LEMD2_6_33876906_C_T	0.372655	0.0565906	0.041871	0.102956	0.123479	0.28116	0.0774221	0.0406752	0.121466	0.322148
LEMD3_12_65165207_C_T	0.621966	0.593688	0.681777	0.690606	0.40279	0.645043	0.707866	0.624707	0.708882	0.588382
LENG1_19_54252060_A_G	0.383697	0.313316	0.472481	0.565305	0.289721	0.44499	0.547308	0.399997	0.433132	0.207308
LENG8_19_54460609_C_T	0.183454	0.168237	0.126873	0.191963	0.137444	0.179957	0.172155	0.15204	0.180483	0.204923
LEO1_15_52040235_G_A	0.586267	0.526892	0.375161	0.563703	0.521188	0.540644	0.634591	0.477805	0.607433	0.563657
LEPROT_1_65413569_G_A	0.0190058	0.00840063	0.00619336	0.0242232	0.00881254	0.00974952	0.009262	0.00462528	0.0107544	0.0263781
LEPROTL1_8_30068752_G_A	0.00274107	0.0371037	0.0307697	0.210449	0.0323631	0.000763395	0.0400195	0.012879	0.0260698	0.119289
LETM1_4_1826148_G_A	0.685851	0.567298	0.660251	0.686728	0.529384	0.692827	0.684259	0.732046	0.651195	0.634773
LETMD1_12_51049161_G_A	0.412322	0.197263	0.208453	0.304541	0.221729	0.239078	0.187892	0.0214159	0.258883	0.327249
LFNG_7_2496171_T_G	0.599737	0.277834	0.608951	0.604278	0.660201	0.637149	0.58021	0.539592	0.561825	0.610824
LGALS1_22_37611805_A_G	0.0767382	0.0350745	0.0397435	0.100253	0.00796627	0.0479487	0.0448442	0.0299442	0.0434452	0.0252109
LGALS3_14_55050706_A_G	0.338335	0.128731	0.0233684	0.185639	0.151299	0.328314	0.160124	0.136314	0.206306	0.247364
LGALS8_1_236512001_T_C	0.245919	0.194073	0.191616	0.266245	0.20993	0.221609	0.226788	0.165413	0.239556	0.24521
LGALS9_17_27540667_A_G	0.88584	0.871777	0.838975	0.866624	0.822006	0.878323	0.8903	0.871412	0.0699698	0.84292
LIAS_4_39486853_C_T	0.208741	0.212555	0.0151444	0.228229	0.31614	0.263826	0.297047	0.363866	0.304023	0.319922
LIG1_19_48052910_A_G	0.476358	0.4817	0.427828	0.560952	0.496778	0.418229	0.511672	0.293358	0.496981	0.464636
LIG4_13_108186666_A_G	0.200403	0.221403	0.0936924	0.302734	0.221361	0.204635	0.308667	0.361509	0.268316	0.306305
LIMD2_17_63603997_T_C	0.00743472	0.00124047	0.00103646	0.00909995	0.00184073	0.00233042	0.00128046	0.000105636	0.00185077	0.0125355
LIMS1_2_108501277_G_A	0.170127	0.0576121	0.0833785	0.111514	0.0779465	0.0782631	0.0402719	0.0203115	0.0557118	0.12215
LIN7C_11_27396149_C_A	0.801867	0.816024	0.830947	0.739915	0.0227115	0.800253	0.769345	0.811439	0.836438	0.77671
LINC-PINT_7_130942255_G_T	3.5186e-05	1.4531e-08	2.69784e-14	1.0685e-06	3.20254e-07	2.15267e-05	5.10007e-10	1.59872e-14	5.81595e-05	1.02494e-08
LINC00324_17_8147661_A_G	0.186998	0.105702	0.11463	0.187164	0.17829	0.187537	0.176579	0.135859	0.178924	0.224722
LINC00476_9_95866942_A_G	0.00154046	4.01901e-05	1.95797e-11	6.8953e-07	4.84108e-07	5.41927e-05	3.06544e-09	8.80891e-15	6.83173e-05	1.48341e-08
LINC00513_7_131025107_G_A	0.27525	0.488417	0.544264	0.471862	0.606134	0.614899	0.494202	0.566712	0.539529	0.429952
LINC00528_22_17837545_A_G	0.214204	0.168204	0.131548	0.217337	0.197541	0.225509	0.21274	0.248111	0.180152	0.193974
LINC00623_1_121105097_C_T	0.000566266	6.72157e-06	4.99104e-06	0.000182168	5.86093e-05	7.87171e-05	3.68599e-06	4.9069e-07	5.95504e-06	0.000333422
LINC00662_19_27635744_A_G	0.0796689	0.0403333	0.112512	0.0164229	0.0491994	0.0576985	0.0384856	0.0408755	0.0409926	0.0740967
LINC00667_18_5155519_G_A	0.0950654	0.0850406	0.1049	0.119547	0.120267	0.0795024	0.0918372	0.0609895	0.0989139	0.202096
LINC00847_5_180831021_A_G	0.0837064	0.0545783	0.0126107	0.128528	0.0370328	0.0739308	0.0923919	0.043569	0.0977423	0.0747343
LINC00861_8_126039226_G_A	0.719965	0.690128	0.752862	0.547407	0.706413	0.715231	0.769583	0.734381	0.756207	0.7331
LINC00869_1_149764711_A_G	0.0992022	0.041938	0.0577385	0.0528786	0.0512349	0.0695049	0.0506287	0.0591998	0.0527604	0.0511219
LINC00909_18_74596178_G_A	0.0139472	8.86891e-05	5.22054e-05	0.0012289	0.000174286	0.00691779	0.000184055	0.000351268	0.000445561	0.00249351
LINC00954_2_19886701_A_G	0.0778293	0.293943	0.134629	0.210366	0.512416	0.131892	0.0988804	0.119171	0.116697	0.0328593
LINC00963_9_129451380_C_T	0.130597	0.121668	0.073243	0.0876607	0.125412	0.198948	0.120301	0.216475	0.141565	0.342402
LINC01003_7_152436427_G_T	0.00233463	0.000167838	4.04091e-07	0.000958025	4.93929e-05	0.000628658	3.05745e-05	1.42342e-07	6.69352e-05	0.000343463
LINC01089_12_121775338_C_A	0.477965	0.425224	0.508106	0.555014	0.443811	0.361573	0.522559	0.486166	0.528653	0.461905
LINC01116_2_176687177_C_T	0.095276	0.0273373	0.0415824	0.0362615	0.0367295	0.0603059	0.0320082	0.03392	0.0337714	0.0488483
LINC01138_1_148259336_A_G	0.690497	0.593049	0.53307	0.658267	0.638002	0.666149	0.669139	0.648317	0.658188	0.676697
LINC01355_1_23188221_C_T	0.669445	0.686152	0.722013	0.699226	0.654822	0.377694	0.418774	0.372607	0.349735	0.294575
LINC01481_12_70046202_A_C	0.411578	0.398053	0.453342	0.399886	0.341296	0.407797	0.344725	0.242449	0.432538	0.416683
LINC01578_15_92815029_A_G	0.603901	0.511619	0.414668	0.583022	0.545641	0.64444	0.574833	0.593312	0.587965	0.573882
LINC01588_14_50014840_G_A	0.294983	0.179455	0.133456	0.200612	0.200968	0.330679	0.182126	0.341701	0.198343	0.329569
LINC01871_2_7669374_T_C	0.65566	0.580616	0.723235	0.539943	0.634142	0.379808	0.621999	0.735808	0.572608	0.654711
LINC02001_17_35552251_C_T	0.380891	0.233706	0.211965	0.343949	0.287779	0.344244	0.329519	0.406799	0.331914	0.302456
LINC02210_17_45607655_C_T	3.42382e-05	2.03988e-06	1.09361e-12	8.70755e-05	2.06959e-06	8.43117e-05	4.65059e-05	3.96716e-06	0.000133826	3.66557e-06
LINS1_15_100572514_C_T	0.757462	0.734697	0.726074	0.272573	0.734997	0.768794	0.7835	0.723724	0.791097	0.729334
LIPA_10_89243047_C_T	1.48823e-16	0.235232	0.0636223	0.10196	0.235274	7.3661e-10	0.110798	0.000980707	0.371232	0.364339
LIPE-AS1_19_42583984_C_A	0.323548	0.270087	0.293242	0.301151	0.296851	0.292461	0.275867	0.244542	0.273954	0.317278
LIPT1_2_99071027_T_C	0.163154	0.0665545	0.0432285	0.129762	0.0789417	0.115497	0.0776808	0.0389686	0.10605	0.158023
LITAF_16_11585245_A_G	0.239014	0.130951	0.0477799	0.278909	0.166174	0.273642	0.18134	0.102875	0.243515	0.324234
LIX1L_1_145973153_T_C	0.40066	0.407405	0.351598	0.436041	0.377927	0.415733	0.467871	0.326309	0.432205	0.414587
LLPH_12_66111127_G_T	0.555973	0.562605	0.560424	0.630989	0.581743	0.529019	0.606259	0.469651	0.607915	0.623912
LMAN1_18_59276207_A_G	0.401293	0.590534	0.609637	0.598449	0.586917	0.637398	0.66748	0.689274	0.687582	0.69408
LMAN2_5_177377115_G_A	0.358144	0.289635	0.24408	0.396168	0.299624	0.350263	0.343521	0.341168	0.375734	0.310383
LMBR1L_12_49113744_C_T	0.281009	0.584597	0.587523	0.613405	0.604215	0.376788	0.626583	0.433056	0.638727	0.626611
LMBRD1_6_69831373_T_C	0.182718	0.168417	0.107657	0.273163	0.340702	0.116274	0.122399	0.183257	0.0200713	0.00715161
LMF2_22_50445299_G_A	0.528648	0.290826	0.196667	0.378514	0.289436	0.481277	0.333598	0.259025	0.405447	0.338671
LMNA_1_156136171_A_G	0.680783	0.547416	0.57093	0.579763	0.537401	0.697355	0.59609	0.695397	0.616916	0.527574
LMNB1_5_126930729_A_G	0.744698	0.646786	0.721579	0.714307	0.535936	0.721742	0.756794	0.729241	0.725727	0.748798
LMO4_1_87375820_G_A	0.478724	0.276347	0.415459	0.317152	0.317815	0.35653	0.236632	0.118091	0.284329	0.341626
LMOD3_3_69104703_T_G	9.19542e-06	1.03883e-06	2.11786e-12	2.04365e-06	3.51166e-05	1.91367e-05	0.000289518	5.81315e-08	4.27116e-05	0.000877032
LNPEP_5_96877136_G_A	0.605167	0.588106	0.447208	0.660215	0.526555	0.632422	0.683322	0.635518	0.660775	0.669546
LNPK_2_175983889_C_T	0.154828	0.00698516	0.000331375	0.034818	0.00450564	0.111201	0.00782612	0.00401003	0.0215132	0.0196001
LONP1_19_5743445_A_G	0.35558	0.182426	0.298768	0.223146	0.184311	0.247736	0.190806	0.119285	0.206125	0.255965
LONP2_16_48414878_C_T	0.0593442	0.0358566	0.0111016	0.0894668	0.0393935	0.0418353	0.0569156	0.013312	0.0597289	0.047249
LPAR6_13_48403597_G_A	0.016115	0.00700885	0.00739263	0.00993538	0.0074168	0.00907178	0.00709278	0.00593814	0.00689421	0.0142213
LPCAT1_5_1553199_C_T	0.656971	0.47023	0.532254	0.60905	0.622338	0.615137	0.538349	0.426341	0.586087	0.649647
LPCAT3_12_7102774_T_C	0.362702	0.244224	0.208451	0.353865	0.281517	0.325972	0.273745	0.254927	0.322644	0.301189
LPCAT4_15_34365388_G_A	0.619969	0.560348	0.602726	0.631576	0.390049	0.650961	0.6417	0.633258	0.627617	0.651638
LPGAT1_1_211644492_G_A	0.502323	0.551053	0.482322	0.577733	0.572104	0.522103	0.588268	0.573572	0.5926	0.580081
LPIN1_2_11782780_C_T	0.00368867	0.00021412	5.62078e-05	0.00409318	0.000102154	0.00163331	0.000648826	0.000246353	0.00110821	0.000975895
LPIN2_18_2916056_A_G	0.282645	0.147048	0.440064	0.22199	0.1843	0.177938	0.141898	0.00844391	0.180742	0.250132
LPP_3_188640257_C_T	0.309463	0.594012	0.682601	0.574499	0.630447	0.569607	0.626761	0.668372	0.687656	0.672586
LPXN_11_58670483_A_G	0.531541	0.595442	0.523237	0.645252	0.439363	0.483936	0.595536	0.402137	0.615669	0.432423
LRBA_4_150251639_C_T	0.767896	0.708416	0.724665	0.370378	0.718659	0.737535	0.67527	0.740898	0.710775	0.719971
LRCH1_13_46748907_G_A	0.446428	0.269443	0.230114	0.32641	0.298955	0.416108	0.331519	0.326359	0.323849	0.306119
LRCH3_3_197880074_T_C	0.261283	0.23036	0.0344945	0.162774	0.515471	0.512108	0.20157	0.407765	0.370428	0.394387
LRCH4_7_100606888_C_T	0.41765	0.371645	0.45061	0.303996	0.516612	0.494405	0.392842	0.236637	0.339849	0.573561
LRIF1_1_110991371_T_G	0.239761	0.414623	0.389366	0.527437	0.494528	0.295916	0.394052	0.192568	0.352939	0.44953
LRMP_12_24979435_T_C	0.589459	0.445535	0.432429	0.557351	0.407348	0.639201	0.461906	0.584583	0.475255	0.350839
LRP10_14_22854728_C_A	0.494641	0.251784	0.363886	0.319841	0.364279	0.526336	0.356741	0.557343	0.338205	0.31155
LRPAP1_4_3445584_C_T	0.276075	0.609145	0.631644	0.46723	0.612092	0.467715	0.602113	0.628306	0.615313	0.620464
LRPPRC_2_43792797_C_T	0.412098	0.397641	0.152732	0.555897	0.487248	0.464104	0.472995	0.529665	0.361834	0.356202
LRR1_14_49554357_C_T	0.00295889	0.000134828	0.000352884	0.00114432	0.000300736	0.000972308	0.00029507	0.000169429	0.000340159	0.00301956
LRRC14_8_144522536_T_G	0.166392	0.00387425	0.00102076	0.010858	0.00287487	0.108179	0.00561487	0.00266095	0.00665164	0.0308061
LRRC37BP1_17_30559256_T_C	0.609561	0.539714	0.510971	0.663729	0.613392	0.625433	0.656951	0.58677	0.650789	0.622279
LRRC40_1_70297287_A_G	0.644587	0.552288	0.563084	0.516809	0.585973	0.513548	0.369732	0.518911	0.431416	0.491955
LRRC41_1_46256717_A_G	0.678562	0.542049	0.650586	0.709178	0.615583	0.6638	0.33675	0.616113	0.679512	0.586994
LRRC47_1_3722003_C_T	0.896545	0.915478	0.923412	0.917436	0.913824	0.0215264	0.928342	0.893207	0.924259	0.924661
LRRC57_15_42460218_A_G	0.459077	0.284844	0.42436	0.447799	0.360473	0.359349	0.379138	0.399389	0.382073	0.317523
LRRC58_3_120429017_A_G	0.596656	0.5285	0.619548	0.501572	0.619814	0.229893	0.622955	0.480291	0.579819	0.56422
LRRC59_17_50301643_T_C	0.16271	0.323103	0.121941	0.395194	0.409575	0.163792	0.42005	0.384204	0.553551	0.381253
LRRC75A-AS1_17_16469455_C_T	0.000672329	8.001e-05	1.1622e-09	0.00777636	8.12562e-06	7.94838e-05	0.000399604	4.79468e-08	0.000563037	0.00038096
LRRFIP1_2_237609313_C_A	0.742752	0.667909	0.684151	0.739086	0.257773	0.739376	0.700208	0.727434	0.759915	0.695562
LRRFIP2_3_37225187_T_C	0.15982	0.378681	0.408242	0.420431	0.506322	0.271587	0.411832	0.316586	0.478047	0.398113
LRWD1_7_102459243_G_A	0.0698318	0.0437623	0.0487138	0.0695398	0.0276988	0.0506923	0.0522375	0.03559	0.049557	0.0459502
LSG1_3_194575223_T_C	0.597156	0.578337	0.607301	0.613959	0.45097	0.621631	0.596333	0.615369	0.598468	0.60251
LSM1_8_38076093_C_T	0.761323	0.65163	0.700086	0.696641	0.682801	0.658299	0.679343	0.708087	0.490838	0.738442
LSM10_1_36449744_C_T	0.773132	0.719922	0.74722	0.74386	0.501178	0.753578	0.756518	0.717294	0.72557	0.786819
LSM12_17_43976476_T_C	0.184425	0.226501	0.317189	0.260901	0.235805	0.227766	0.244656	0.264804	0.237692	0.299765
LSM14A_19_34106676_G_T	0.622804	0.477299	0.390173	0.569983	0.522324	0.568145	0.573214	0.484491	0.585311	0.55166
LSM2_6_31703721_T_C	0.722124	0.664444	0.604986	0.651769	0.629297	0.717606	0.701642	0.671978	0.401166	0.622724
LSM3_3_14272405_G_A	0.67582	0.510003	0.493852	0.564741	0.61439	0.665448	0.582769	0.614587	0.592484	0.674327
LSM4_19_18366207_G_A	0.340438	0.613853	0.565775	0.646363	0.597595	0.654865	0.688394	0.656034	0.649956	0.667509
LSM5_7_32467315_G_A	0.403509	0.592094	0.53849	0.566057	0.580515	0.248814	0.625125	0.488933	0.587634	0.629879
LSM6_4_146228494_T_C	0.486372	0.591031	0.698306	0.605088	0.672232	0.669958	0.605614	0.668707	0.580892	0.679929
LSM7_19_2356279_A_G	0.0429473	0.499567	0.532808	0.548879	0.415118	0.410189	0.413907	0.398158	0.428803	0.518433
LSM8_7_118234254_C_T	0.0487171	3.48422e-05	1.04661e-10	0.00635957	0.000344121	0.00917572	9.23159e-05	2.12803e-10	0.00105662	9.62358e-05
LSP1_11_1852991_C_T	1.88175e-06	3.59961e-11	3.77476e-15	1.6639e-10	6.09492e-10	0.000462852	0	0	4.78395e-13	3.08976e-05
LST1_6_31519185_G_A	0.372307	0.302683	0.345739	0.354408	0.336847	0.356533	0.353348	0.299223	0.354972	0.396095
LTA4H_12_96033515_C_T	0.113633	0.451712	0.21976	0.302408	0.149745	0.105393	0.411456	0.429741	0.362011	0.0533452
LTB_6_31543081_C_T	0.231272	0.170641	0.131099	0.247532	0.180433	0.234698	0.210861	0.224177	0.23037	0.236317
LTBP3_11_65499935_G_A	0.513512	0.41447	0.422672	0.488567	0.476865	0.479014	0.482815	0.475858	0.461114	0.494459
LTN1_21_28855457_T_C	0.726667	0.664168	0.701224	0.702023	0.581209	0.733238	0.690497	0.737235	0.697526	0.692478
LTV1_6_143751264_G_A	0.332398	0.385065	0.193648	0.529016	0.359917	0.336017	0.445528	0.456557	0.525298	0.439363
LUC7L_16_103656_G_A	0.487692	0.606646	0.701773	0.698273	0.705928	0.676914	0.700361	0.697414	0.71114	0.69495
LUC7L2_7_139485111_C_T	0.744718	0.663131	0.701065	0.695713	0.545549	0.709317	0.698344	0.735436	0.722992	0.692215
LUC7L3_17_50829712_C_A	0.195641	0.190987	0.169769	0.240092	0.225613	0.182409	0.217227	0.180638	0.221092	0.287281
LUZP1_1_23088609_C_T	0.546283	0.466985	0.455811	0.538442	0.388059	0.373797	0.403574	0.230329	0.355283	0.361578
LY6E_8_143105859_G_A	0.992778	0.992884	0.992625	0.992336	0.991164	2.36274e-05	0.00129123	1.58183e-05	0.000231082	4.95856e-08
LYAR_4_4290788_T_C	0.302933	0.00236309	0.0118813	4.72634e-05	0.186229	0.163968	0.000347373	0.00321877	0.000842222	0.164608
LYPLA1_8_53987289_T_C	0.665727	0.592297	0.6787	0.673113	0.647205	0.68821	0.668866	0.58484	0.643997	0.678098
LYPLA2_1_23741694_A_C	0.630257	0.624728	0.588559	0.672666	0.626619	0.668127	0.613722	0.671857	0.635559	0.574791
LYPLAL1_1_219144286_T_C	0.459971	0.394573	0.410821	0.409179	0.134054	0.500673	0.408967	0.446644	0.416758	0.480883
LYRM1_16_20837104_A_G	0.240632	0.52044	0.26191	0.439449	0.271023	0.350262	0.298893	0.0458923	0.508769	0.267928
LYRM2_6_89669621_G_A	0.250568	0.444099	0.0216697	0.311821	0.20958	0.419113	0.44639	0.343884	0.459037	0.212151
LYRM4_6_5057165_A_G	0.33632	0.247234	0.198413	0.345645	0.327269	0.372892	0.326005	0.310876	0.341255	0.488466
LYRM7_5_131081433_C_T	0.550338	0.43005	0.442803	0.456054	0.500399	0.533325	0.505879	0.49618	0.491449	0.552837
LYRM9_17_27889330_A_G	0.0404274	0.0425937	0.0370481	0.131534	0.04601	0.0287474	0.0572538	0.0115111	0.0508292	0.0457007
LYSMD2_15_51789584_C_T	0.00118986	0.000216897	0.000689817	0.000412367	5.76896e-05	0.000923707	0.000441469	0.000561278	0.000336079	0.000555496
LYSMD3_5_90596110_C_T	0.521158	0.571051	0.262314	0.647928	0.511949	0.584898	0.592347	0.637729	0.624496	0.600746
LYST_1_235881929_A_G	0.218034	0.0433508	0.0261998	0.066909	0.0735123	0.15227	0.0579613	0.105343	0.104103	0.145721
LYZ_12_69311582_G_A	0.102665	0.390744	0.533047	0.303544	0.481653	0.0570317	0.487771	0.500025	0.329968	0.485007
LZIC_1_10006768_G_T	0.545616	0.394724	0.232424	0.517944	0.374672	0.517449	0.449137	0.323322	0.51186	0.436471
M6PR_12_9019825_G_A	0.0897946	0.0120674	0.0224083	0.0238543	0.0141914	0.0334909	0.0118063	0.00507133	0.0130018	0.0285034
MACF1_1_39146821_A_G	0.066006	0.0200117	0.00466147	0.0116204	0.000209297	0.0279189	0.0596964	0.00017645	0.00631861	0.0203609
MACO1_1_25397655_C_T	0.538352	0.603118	0.64386	0.490899	0.586745	0.55755	0.601924	0.380001	0.542283	0.656444
MAD1L1_7_2216790_A_G	0.241749	0.0567397	0.0725037	0.074665	0.0718379	0.159664	0.0632512	0.0402249	0.0658819	0.128939
MAD2L1BP_6_43587240_T_C	0.727966	0.5994	0.724263	0.665107	0.684288	0.722767	0.633361	0.733362	0.6762	0.71497
MAD2L2_1_11625910_T_C	0.564949	0.48149	0.496406	0.551024	0.583456	0.5963	0.589807	0.612182	0.62935	0.419735
MADD_11_47359444_C_T	0.223127	0.298908	0.174247	0.304073	0.491321	0.20178	0.415816	0.30735	0.370634	0.486464
MAEA_4_1367857_A_G	0.657166	0.530752	0.662669	0.637693	0.659053	0.663834	0.671484	0.43459	0.652889	0.643989
MAF_16_79588629_T_C	0.347108	0.388912	0.477634	0.382206	0.287303	0.295084	0.319999	0.364262	0.388444	0.182527
MAF1_8_144008019_C_T	0.437135	0.357107	0.337914	0.41657	0.41082	0.433016	0.420988	0.432249	0.430188	0.45557
MAFF_22_38186490_G_A	0.394757	0.00235331	0.0145501	0.00277878	0.371952	0.152627	0.0007538	0.350703	0.129958	0.149874
MAGEF1_3_184753681_G_T	0.687898	0.567298	0.65383	0.693218	0.635699	0.639551	0.459822	0.702727	0.601572	0.680257
MAGOH_1_53332018_C_A	0.092609	0.434048	0.218012	0.189594	0.0472972	0.0471369	0.396107	0.0100792	0.459036	0.0291836
MAGOHB_12_10520417_G_A	0.628328	0.581012	0.599455	0.619182	0.531605	0.571392	0.450148	0.583581	0.634779	0.645161
MAIP1_2_199985679_A_G	0.385239	0.20105	0.112078	0.317809	0.150185	0.336299	0.257129	0.247231	0.25651	0.150956
MALAT1_11_65451033_G_A	0.050424	0.0368007	0.0375819	0.0487915	0.0432589	0.0440988	0.0449019	0.0439546	0.0445698	0.0465366
MALSU1_7_23261038_T_C	0.46267	0.363556	0.426777	0.385356	0.465484	0.448696	0.441086	0.544363	0.436469	0.369002
MALT1_18_58787118_C_T	0.0609896	0.0671892	0.135254	0.130411	0.211964	0.0608777	0.0810138	0.00485091	0.120886	0.464993
MAML2_11_96275952_G_T	0.647982	0.609751	0.608817	0.595983	0.474923	0.359707	0.592477	0.495205	0.459187	0.291353
MAN1A2_1_117553984_A_G	0.9494	0.951852	0.9584	0.958632	0.961468	0.0312972	0.96164	0.959037	0.956608	0.959945
MAN1B1_9_137012234_G_A	0.733986	0.711656	0.709465	0.73629	0.741941	0.69736	0.321865	0.663881	0.701551	0.684336
MANBAL_20_37393751_T_C	0.606176	0.60313	0.730628	0.631066	0.636773	0.347432	0.648436	0.609743	0.649486	0.663164
MANEA_6_95622045_G_A	0.0106187	0.00289284	0.00247118	0.0149302	0.00241387	0.00464277	0.00492571	0.00213907	0.00350833	0.0027416
MANEA-AS1_6_95481952_T_G	0.310686	0.194029	0.279498	0.298604	0.281209	0.296471	0.337372	0.266295	0.293225	0.307511
MANF_3_51366941_A_G	0.263204	0.429163	0.514107	0.502817	0.478973	0.307704	0.477851	0.35224	0.465664	0.494145
MAP1LC3B_16_87314791_T_C	0.279377	0.632231	0.720936	0.689027	0.709183	0.710504	0.622312	0.71088	0.665651	0.688527
MAP1S_19_17654893_G_A	0.664726	0.518487	0.659164	0.590968	0.304093	0.596715	0.612233	0.596639	0.630564	0.564043
MAP2K1_15_66477826_G_A	0.0310808	0.0239073	0.0227522	0.0496256	0.029543	0.0298401	0.0299026	0.0303877	0.0307035	0.0361152
MAP2K2_19_4065203_T_C	0.566355	0.236386	0.313965	0.288087	0.34987	0.441087	0.282749	0.175066	0.334975	0.435821
MAP2K3_17_21207876_G_A	0.593749	0.501436	0.241371	0.569247	0.59603	0.510068	0.626674	0.561389	0.605626	0.588856
MAP2K4_17_12226851_T_C	0.634797	0.352497	0.558219	0.629428	0.498056	0.549232	0.59868	0.39205	0.570925	0.47425
MAP2K7_19_7867793_G_A	0.639541	0.585427	0.515297	0.659326	0.598217	0.679112	0.678176	0.67866	0.67348	0.652731
MAP3K1_5_56789239_C_T	0.60229	0.618537	0.425309	0.638293	0.610741	0.634308	0.634775	0.634695	0.666491	0.600639
MAP3K11_11_65695976_T_G	0.522918	0.590733	0.370135	0.566085	0.629483	0.545097	0.661079	0.474751	0.657018	0.622641
MAP3K13_3_185533950_A_C	0.302517	0.305166	0.433313	0.494649	0.365918	0.427573	0.414878	0.580574	0.469473	0.348883
MAP3K2_2_127263666_T_C	0.164089	0.135308	0.31485	0.189819	0.216038	0.180276	0.195975	0.182115	0.198025	0.299152
MAP3K4_6_160958625_C_A	0.456708	0.667894	0.722515	0.72815	0.714067	0.676047	0.734313	0.682841	0.734781	0.740835
MAP3K5_6_136660317_C_T	0.426115	0.548387	0.596738	0.633947	0.606984	0.513889	0.60329	0.562134	0.616789	0.653921
MAP3K7_6_90498312_G_T	0.151839	0.163001	0.125939	0.186865	0.202777	0.17177	0.182711	0.217768	0.204815	0.333433
MAP3K8_10_30551271_G_T	0.579624	0.623709	0.739351	0.711892	0.67532	0.0915569	0.570634	0.707865	0.545139	0.716631
MAP4_3_48164612_G_A	0.164455	0.139288	0.0917801	0.273029	0.133528	0.170863	0.239148	0.172235	0.225751	0.198682
MAP4K1_19_38690729_T_G	0.447253	0.354969	0.139665	0.362306	0.519927	0.530573	0.354687	0.110057	0.483247	0.345591
MAP4K4_2_101606287_G_A	0.605489	0.41213	0.354186	0.473036	0.44791	0.606497	0.501538	0.585294	0.499219	0.565228
MAP4K5_14_50657509_T_C	0.379131	0.412042	0.242	0.487859	0.381988	0.435083	0.418888	0.49784	0.45775	0.370657
MAP7D1_1_36123815_T_G	0.0668237	0.0420495	0.0830865	0.0763	0.0570494	0.0496325	0.0516234	0.0413464	0.051965	0.0559855
MAP9_4_155357117_A_C	0.0188283	0.00218723	0.00233093	0.00401006	0.00357078	0.00946092	0.00273388	0.00248796	0.00347957	0.0176105
MAPK1_22_21835725_T_C	0.443856	0.491572	0.443321	0.389438	0.491239	0.440236	0.520945	0.14095	0.514298	0.378314
MAPK14_6_35992613_C_T	0.334153	0.307703	0.272578	0.358473	0.325532	0.340917	0.346848	0.37342	0.351725	0.357292
MAPK1IP1L_14_55092756_G_A	0.294734	0.0685926	0.0783994	0.158201	0.108153	0.179894	0.0946153	0.0447612	0.122795	0.0916747
MAPK3_16_30119172_A_C	0.297901	0.474405	0.493767	0.562876	0.356644	0.457101	0.545492	0.548363	0.528781	0.551638
MAPK6_15_52091155_C_A	0.685457	0.590555	0.669301	0.720564	0.645972	0.672793	0.706022	0.651932	0.721138	0.712355
MAPK8_10_48279093_G_T	0.499146	0.300676	0.315399	0.371215	0.258353	0.424386	0.299032	0.205085	0.328467	0.29207
MAPKAP1_9_125371135_G_A	0.576655	0.49896	0.581557	0.566677	0.516188	0.52415	0.560364	0.458857	0.566127	0.531491
MAPKAPK2_1_206794299_G_A	0.773519	0.718269	0.696206	0.756676	0.76971	0.353596	0.775215	0.754784	0.760679	0.745771
MAPKAPK3_3_50737234_T_G	0.634746	0.615308	0.474656	0.596275	0.677838	0.629802	0.662609	0.682529	0.626369	0.708072
MAPKAPK5_12_111823834_G_A	0.596018	0.551935	0.571888	0.58347	0.552793	0.539106	0.572048	0.574424	0.375467	0.582598
MAPKAPK5-AS1_12_111745686_G_A	0.0452552	0.0497072	0.0239618	0.103933	0.0338182	0.0201731	0.0529076	0.0272914	0.0306286	0.0139249
MAPRE1_20_32733991_C_T	0.310407	0.112153	0.567242	0.529041	0.369873	0.43639	0.265153	0.534414	0.514456	0.255891
MAPRE2_18_34960972_C_A	0.645989	0.592766	0.671709	0.67481	0.515092	0.660659	0.631017	0.688218	0.597954	0.638828
MARCH2_19_8425866_C_T	0.16769	0.132062	0.114069	0.184999	0.183857	0.15246	0.201276	0.206576	0.179378	0.279073
MARCH3_5_126946554_A_G	0.523772	0.327441	0.26809	0.445259	0.284565	0.377792	0.296835	0.00047601	0.349492	0.29121
MARCH5_10_92306586_A_G	0.640058	0.513632	0.429363	0.656439	0.552651	0.519893	0.540137	0.64631	0.657472	0.568316
MARCH6_5_10531886_G_A	0.00497338	0.000820065	0.00069963	0.00367258	0.00118441	0.00255669	0.00134191	0.000953854	0.0014524	0.00498316
MARCH7_2_159830730_C_T	0.668737	0.373429	0.702094	0.677	0.701554	0.659231	0.650301	0.729144	0.7243	0.729684
MARCKSL1_1_32433561_T_C	0.575462	0.396994	0.453493	0.422898	0.485566	0.536856	0.467414	0.397281	0.465793	0.558299
MARF1_16_15563368_T_C	0.535097	0.604024	0.561124	0.630477	0.564348	0.540001	0.61518	0.431429	0.609807	0.604099
MARK2_11_63857988_A_G	0.530669	0.479221	0.523478	0.538587	0.514477	0.550488	0.524835	0.49993	0.495205	0.464009
MARK3_14_103384087_A_G	0.48056	0.421139	0.366768	0.506287	0.463141	0.517329	0.503921	0.525381	0.508981	0.547722
MARS_12_57457399_G_A	0.325825	0.243069	0.192306	0.35044	0.233473	0.251998	0.272924	0.124905	0.305584	0.282892
MAT2A_2_85573985_C_T	0.692101	0.585453	0.6269	0.607628	0.61717	0.67833	0.644377	0.663679	0.621545	0.583921
MAT2B_5_163531455_T_C	0.162771	0.416431	0.472023	0.240894	0.175625	0.295823	0.365467	0.408186	0.374848	0.0594495
MAU2_19_19245099_A_G	0.569452	0.596435	0.357447	0.623657	0.626615	0.506764	0.617643	0.649839	0.576064	0.56411
MAVS_20_3846947_C_T	0.417767	0.370259	0.387289	0.437857	0.391618	0.453143	0.476652	0.510362	0.468101	0.362037
MAX_14_65115425_A_G	0.541146	0.58238	0.490209	0.493042	0.435812	0.479701	0.464853	0.301135	0.561917	0.616825
MAZ_16_29875665_T_C	0.677779	0.555213	0.66818	0.667964	0.69785	0.687942	0.69295	0.599214	0.708158	0.633918
MBD1_18_50359858_A_G	0.245332	0.268811	0.188717	0.323146	0.275189	0.311116	0.25738	0.354898	0.313347	0.374707
MBD2_18_54063761_G_A	0.783022	0.718438	0.766346	0.792908	0.838724	0.0152846	0.818734	0.805112	0.818419	0.827818
MBD4_3_129381053_C_T	0.405647	0.624096	0.641829	0.664479	0.669654	0.497603	0.686445	0.677609	0.630725	0.679832
MBD5_2_147932486_A_G	0.0436782	0.00401813	0.00541645	0.0134007	0.00447329	0.0183331	0.00447381	0.00196677	0.006698	0.0152505
MBIP_14_36320589_A_G	0.0579205	0.000249236	4.3258e-05	0.00409457	0.000221479	0.0264286	0.00036144	4.78572e-05	0.00153182	0.00508576
MBNL1_3_152196719_A_G	0.662252	0.669275	0.722624	0.344722	0.720596	0.729527	0.748874	0.730098	0.725043	0.727721
MBNL2_13_97411665_C_T	0.654501	0.455473	0.508759	0.556548	0.454736	0.647565	0.511435	0.660603	0.496133	0.388802
MBOAT7_19_54248619_C_T	0.178819	0.147598	0.15102	0.189017	0.164628	0.165843	0.164786	0.129559	0.179436	0.210525
MBP_18_77015662_C_T	0.00803626	0.00098809	3.24167e-05	0.0111044	0.000866817	0.00214372	0.00109089	4.59865e-06	0.00259389	0.00642948
MBTPS1_16_84163420_G_A	0.506016	0.364575	0.163704	0.448384	0.419927	0.516767	0.409422	0.368048	0.496652	0.549413
MCCC2_5_71680694_G_A	0.667739	0.64017	0.642443	0.700248	0.641795	0.48524	0.705677	0.652378	0.656932	0.638062
MCFD2_2_46990463_C_T	0.543665	0.357383	0.46068	0.409227	0.448735	0.478912	0.417097	0.339902	0.429335	0.440896
MCL1_1_150541058_A_G	0.612401	0.364805	0.328367	0.444888	0.427811	0.53091	0.384096	0.249727	0.448982	0.510843
MCM3_6_52264869_A_G	0.560269	0.538996	0.470525	0.602306	0.5516	0.462835	0.56543	0.299424	0.558356	0.531266
MCM3AP_21_46188963_C_A	0.570623	0.252235	0.265653	0.32916	0.239549	0.450532	0.263857	0.187259	0.3003	0.276052
MCM5_22_35429640_A_G	0.137601	0.0940358	0.140086	0.121843	0.0636053	0.152224	0.0980765	0.199063	0.124632	0.107518
MCM7_7_100025819_C_T	0.425391	0.5569	0.675731	0.66426	0.66349	0.529812	0.667423	0.562034	0.677432	0.665813
MCMBP_10_119845866_G_A	0.460553	0.387992	0.521815	0.42779	0.659124	0.645538	0.569357	0.674917	0.550043	0.550536
MCOLN1_19_7458355_T_C	0.318096	0.300191	0.249495	0.418538	0.382377	0.351524	0.408466	0.471904	0.406611	0.438727
MCPH1_8_6360768_T_C	0.360114	0.380852	0.0195343	0.389031	0.36857	0.305081	0.451129	0.0597688	0.332399	0.507413
MCRIP1_17_81929846_T_C	0.709732	0.625693	0.68665	0.696756	0.587329	0.662975	0.716677	0.709955	0.726882	0.723007
MCRS1_12_49640751_C_T	0.585075	0.490288	0.615741	0.625812	0.55974	0.577865	0.610191	0.531514	0.624103	0.566041
MCUB_4_109658630_C_T	0.400734	0.332688	0.0843318	0.525612	0.240924	0.47618	0.303123	0.00595119	0.459443	0.315821
MCUR1_6_13864398_G_A	0.541465	0.518682	0.193571	0.589374	0.360688	0.583291	0.581313	0.389847	0.604769	0.333112
MDFIC_7_114964494_T_C	0.382108	0.34185	0.295632	0.436256	0.423851	0.459933	0.403487	0.457199	0.471094	0.487168
MDH1_2_63704854_G_A	0.699965	0.718052	0.740249	0.388652	0.697198	0.697621	0.795806	0.712343	0.761163	0.722305
MDH2_7_75961001_A_G	0.54056	0.40384	0.483732	0.526016	0.489316	0.410254	0.431526	0.359843	0.493515	0.623141
MDM1_12_68321637_G_A	0.0777498	0.0418872	0.0607054	0.0375217	0.0365842	0.0689573	0.0518729	0.0245045	0.0385249	0.0654017
MDM2_12_68863662_C_A	0.277498	0.0582077	0.0301962	0.111855	0.107949	0.24593	0.0946735	0.0576413	0.128817	0.238165
MDM4_1_204529928_A_G	6.54076e-07	3.94573e-13	0	3.91791e-09	6.11682e-09	2.89536e-07	1.51434e-13	0	0.000115504	3.95578e-10
ME2_18_50790789_T_G	0.834918	0.743142	0.826877	0.404907	0.815942	0.825447	0.831993	0.823847	0.801642	0.83642
MEA1_6_42921805_G_A	0.562321	0.573486	0.558909	0.636394	0.550237	0.66146	0.617594	0.571615	0.638724	0.436948
MEAF6_1_37519211_C_T	0.0181126	0.00610794	0.00681757	0.00864431	0.00709224	0.00203407	0.000298128	1.25086e-05	0.000746897	0.00602948
MED1_17_39337143_G_A	0.663175	0.498967	0.62735	0.603948	0.595356	0.66813	0.648584	0.670307	0.52807	0.621355
MED10_5_6466470_C_T	0.285792	0.101631	0.470806	0.205389	0.140673	0.10996	0.0663502	0.00450087	0.09128	0.265149
MED11_17_4749389_G_T	0.512872	0.058453	0.420605	0.221389	0.122367	0.323247	0.327473	0.461699	0.408436	0.521108
MED13_17_61980144_A_G	0.492007	0.49135	0.522403	0.546129	0.46327	0.472603	0.501702	0.388706	0.479371	0.509408
MED13L_12_116335740_A_G	0.308505	0.292963	0.300445	0.408438	0.275493	0.21772	0.251904	0.0747468	0.297807	0.323002
MED15_22_20663480_C_A	0.603758	0.355811	0.397715	0.367974	0.366998	0.527235	0.49422	0.46245	0.381131	0.282394
MED16_19_890165_G_A	0.335855	0.00651373	0.00638917	0.0120676	0.00774078	0.222358	0.00559482	0.00501151	0.00943449	0.0275657
MED17_11_93762809_A_G	0.539533	0.304951	0.155516	0.248133	0.251919	0.575191	0.397663	0.399422	0.334441	0.249793
MED19_11_57683248_A_C	0.230191	0.091986	0.0766782	0.147684	0.11387	0.152897	0.10025	0.0484015	0.135819	0.256014
MED21_12_26949924_G_A	0.674137	0.580119	0.583235	0.618355	0.597511	0.6719	0.5629	0.480432	0.608731	0.539017
MED23_6_131605194_C_T	0.022998	0.0267546	0.00479232	0.0111416	0.00682226	0.0401846	0.00946718	0.00808185	0.00722732	0.0145704
MED24_17_39970224_A_G	0.372112	0.32872	0.393046	0.19755	0.364837	0.357668	0.366067	0.348404	0.359391	0.380148
MED25_19_49775029_G_A	0.251168	0.540102	0.623699	0.595015	0.529005	0.457939	0.622953	0.491968	0.629133	0.466584
MED27_9_131824373_A_G	0.466432	0.484052	0.424581	0.47317	0.189551	0.421081	0.351883	0.119402	0.55122	0.384476
MED28_4_17625671_A_G	0.045653	0.00174924	0.00118634	0.00498264	0.00271775	0.0290144	0.00283293	0.00318318	0.00393249	0.017254
MED29_19_39432388_T_C	0.674705	0.526358	0.358672	0.627039	0.536972	0.652893	0.597608	0.652718	0.621306	0.588602
MED30_8_117468006_G_A	0.461223	0.462302	0.590847	0.391551	0.416794	0.534958	0.346473	0.287558	0.45355	0.41268
MED31_17_6559476_A_G	0.659788	0.635278	0.662932	0.737812	0.689642	0.718172	0.683339	0.664341	0.356883	0.616942
MED4_13_48163054_C_T	0.536918	0.458807	0.385789	0.519836	0.507504	0.559811	0.555009	0.482949	0.562584	0.582462
MED6_14_70618752_G_A	0.806285	0.767588	0.791681	0.784369	0.781444	0.253078	0.754809	0.785452	0.675106	0.750699
MED7_5_157070897_C_T	0.438073	0.448278	0.518406	0.511078	0.503985	0.396911	0.500489	0.529933	0.514386	0.516539
MED8_1_43450971_C_T	0.0267179	0.210068	0.178485	0.238369	0.175563	0.182758	0.211356	0.161274	0.243333	0.176928
MEF2A_15_99793007_T_C	0.653513	0.593612	0.667715	0.640802	0.617983	0.624473	0.654378	0.641104	0.591631	0.47212
MEI1_22_41744788_A_G	0.000112028	0.0129701	0.0297465	0.0401612	0.0111147	0.00188749	0.0310885	0.0109546	0.0119397	0.0442795
MEMO1_2_31967181_C_T	0.599485	0.331387	0.548745	0.556721	0.52817	0.557929	0.549588	0.583862	0.509417	0.535474
MESD_15_81039026_A_G	0.689802	0.628903	0.731353	0.323479	0.71907	0.668038	0.675157	0.694246	0.67304	0.762824
METAP1_4_98960899_G_A	0.600908	0.639853	0.710244	0.712709	0.687515	0.572126	0.721127	0.691581	0.716352	0.710306
METAP2_12_95395468_G_A	0.73823	0.573638	0.599595	0.749286	0.693422	0.121147	0.752202	0.673614	0.680891	0.622253
METRN_16_721286_C_T	0.465332	0.201422	0.268943	0.225902	0.268151	0.382768	0.242297	0.203294	0.243989	0.368112
METTL13_1_171707558_C_T	0.646629	0.544119	0.446255	0.619116	0.580912	0.657828	0.624308	0.681637	0.646585	0.595142
METTL14_4_118679289_C_T	0.536762	0.530729	0.476259	0.604794	0.543694	0.561328	0.610015	0.530448	0.592784	0.572642
METTL15_11_28529615_C_T	0.535403	0.587008	0.348243	0.552804	0.621332	0.441754	0.525576	0.506147	0.526789	0.573429
METTL16_17_2340427_A_G	0.60498	0.613493	0.709686	0.632383	0.672322	0.409843	0.445843	0.492042	0.104879	0.392685
METTL17_14_21033583_A_G	0.325577	0.190506	0.253549	0.315085	0.2326	0.251004	0.191921	0.204204	0.196373	0.151867
METTL18_1_169708883_T_C	0.0382454	0.0124505	0.259961	0.0869633	0.045262	0.105995	0.0892323	0.0945011	0.127131	0.246966
METTL21A_2_207661416_T_C	0.655759	0.606045	0.697803	0.689969	0.670977	0.650906	0.617775	0.697684	0.616116	0.574791
METTL23_17_76800938_G_A	0.207742	0.400625	0.1658	0.542755	0.41445	0.175577	0.39475	0.126643	0.456775	0.47911
METTL26_16_623454_C_T	2.73495e-05	2.16202e-05	3.64117e-06	0.0015232	4.04499e-06	1.80534e-05	0.000207517	0.000418503	0.000571393	0.000388103
METTL2A_17_62343623_T_C	0.339711	0.631834	0.651687	0.665769	0.576545	0.515439	0.623119	0.661642	0.600549	0.668406
METTL2B_7_128512511_G_T	0.646584	0.681439	0.698992	0.705259	0.680841	0.399591	0.734031	0.720904	0.715987	0.678925
METTL3_14_21556205_G_A	0.552561	0.485267	0.600387	0.536478	0.530977	0.504555	0.523937	0.357888	0.522523	0.600866
METTL4_18_2502491_A_G	0.550295	0.62661	0.690703	0.60391	0.196875	0.716604	0.642562	0.581484	0.706012	0.619698
METTL5_2_169721822_G_A	0.55829	0.548104	0.575858	0.589468	0.488606	0.564134	0.552573	0.384002	0.612263	0.569853
METTL9_16_21609226_G_A	0.035477	0.0567557	0.0651172	0.100378	0.060983	0.0586913	0.0815566	0.100366	0.074173	0.0752686
MEX3C_18_51131740_G_A	0.411085	0.342746	0.404498	0.437109	0.346356	0.353602	0.373339	0.246851	0.332803	0.356445
MFAP1_15_43728799_C_T	0.601104	0.506637	0.681975	0.596503	0.580602	0.570704	0.556281	0.645728	0.616058	0.659375
MFF_2_227370522_C_T	0.00407103	0.000532302	0.000206726	0.00536358	0.000589104	0.00182584	0.000901856	0.000327518	0.00166403	0.00192131
MFN1_3_179425617_C_T	0.273232	0.61454	0.505468	0.5823	0.609621	0.475636	0.54939	0.595744	0.568251	0.445616
MFNG_22_37580784_C_T	0.448454	0.130274	0.504237	0.614744	0.576138	0.640679	0.6331	0.495804	0.622317	0.643727
MFSD1_3_158849210_T_G	0.0152271	0.039825	0.00624319	0.182146	0.0232955	0.0237116	0.10304	0.227037	0.0780517	0.0537647
MFSD10_4_2918989_C_T	0.573261	0.462762	0.446663	0.560179	0.498462	0.551421	0.536783	0.516734	0.53635	0.512411
MFSD11_17_76638941_A_C	0.140003	0.414462	0.475082	0.434905	0.560405	0.287567	0.59791	0.390923	0.510755	0.515073
MFSD14A_1_100144371_A_C	0.447225	0.492802	0.576152	0.621143	0.510062	0.554626	0.577682	0.678922	0.545792	0.550485
MFSD14B_9_94341155_C_T	0.785519	0.75336	0.812644	0.411618	0.800944	0.790447	0.813539	0.812314	0.781424	0.793677
MFSD14C_9_96887349_G_T	0.000297275	2.60423e-12	1.21293e-24	1.94226e-08	3.11873e-11	1.62753e-06	2.18881e-12	3.29253e-18	1.26132e-09	2.05215e-10
MFSD8_4_127830649_T_C	0.669661	0.620146	0.671014	0.685267	0.674387	0.675988	0.662988	0.565924	0.654154	0.681379
MGA_15_41546489_C_T	0.5752	0.621342	0.649314	0.644508	0.65995	0.718796	0.6596	0.701252	0.646513	0.707409
MGAT1_5_180897957_T_C	0.61002	0.544438	0.413573	0.613307	0.596619	0.64335	0.615439	0.608618	0.611039	0.630798
MGAT2_14_49521472_A_G	0.799459	0.675939	0.764764	0.791989	0.240153	0.793971	0.751777	0.775965	0.710227	0.751781
MGAT4A_2_98668819_G_A	0.238399	0.0598089	0.226611	0.185815	0.403327	0.27349	0.458554	0.174937	0.315045	0.427179
MGEA5_10_101731080_T_C	0.515614	0.512562	0.374705	0.499375	0.49596	0.609528	0.598396	0.58563	0.653065	0.611195
MGME1_20_17934902_A_G	0.117868	0.162498	0.115148	0.180904	0.126957	0.182804	0.142471	0.127022	0.144084	0.0905703
MGMT_10_129606264_C_T	0.000215048	9.62275e-06	9.93245e-10	0.00245581	1.02902e-09	1.10403e-05	0.000816085	7.97307e-07	0.000126259	1.74715e-05
MGRN1_16_4754489_G_A	0.623693	0.561625	0.728258	0.622831	0.723135	0.629996	0.117905	0.735356	0.728693	0.717039
MGST3_1_165630223_G_A	1.42504e-07	0.000545561	1.32155e-08	0.000572427	6.53851e-08	5.27968e-07	1.19278e-05	1.62422e-05	3.59761e-06	6.24738e-07
MHENCR_20_63629283_A_C	0.319322	0.230374	0.0991529	0.320224	0.269326	0.286347	0.291758	0.29099	0.317664	0.319305
MIA-RAB4B_19_40870872_A_G	0.797473	0.730928	0.786579	0.119948	0.67407	0.725564	0.689133	0.697821	0.717173	0.752726
MIA3_1_222552694_T_C	0.663578	0.543991	0.620107	0.551801	0.556765	0.595585	0.541765	0.625932	0.214671	0.563623
MIAT_22_26653047_C_T	0.00514246	1.74533e-05	2.40525e-06	0.000249924	0.000556024	0.00145533	8.12664e-06	1.50267e-05	0.000639994	0.000740084
MIB1_18_21732805_T_G	0.713355	0.72147	0.779193	0.752515	0.733734	0.17966	0.768388	0.714174	0.730494	0.74587
MIB2_1_1668108_T_C	0.19299	0.119292	0.114176	0.184544	0.141352	0.156695	0.15106	0.157367	0.140908	0.114757
MICA_6_31410197_C_T	0.00133835	0.000124442	0.00128254	0.00330096	5.71225e-05	8.43217e-05	2.48992e-05	9.66045e-08	0.000302534	0.00325349
MICB_6_31495351_G_A	0.102531	0.0474895	0.0441368	0.140437	0.0548894	0.0385491	0.0530791	0.00912086	0.0707887	0.0666845
MICU1_10_72724463_A_G	0.704636	0.597265	0.652928	0.648121	0.455447	0.720387	0.647883	0.690344	0.691003	0.578191
MICU2_13_21666639_G_A	0.452208	0.457674	0.523559	0.480089	0.499718	0.293107	0.341961	0.339955	0.328821	0.365668
MIDN_19_1334058_C_T	0.282168	0.211349	0.243047	0.23813	0.252734	0.259296	0.239784	0.19519	0.241386	0.278351
MIEF1_22_39576064_T_C	0.516036	0.581704	0.603012	0.604793	0.679183	0.269536	0.654789	0.589134	0.662489	0.63207
MIEN1_17_39639575_G_T	0.494088	0.424664	0.50448	0.498782	0.492524	0.492419	0.470538	0.412996	0.495566	0.506987
MIER1_1_67023301_G_A	0.0206595	0.00352386	0.00751724	0.0103419	0.00469606	0.00626396	0.00299043	0.000988152	0.00546439	0.0167885
MIF_22_23828809_T_G	0.548511	0.628907	0.693836	0.654227	0.643792	0.536829	0.419979	0.567683	0.623948	0.619362
MIF4GD_17_75293356_G_A	0.214642	0.578019	0.462901	0.58834	0.445001	0.307547	0.410994	0.424865	0.469567	0.585754
MIGA1_1_77788056_G_A	0.385221	0.609851	0.534605	0.584923	0.582677	0.570447	0.637765	0.546068	0.579885	0.677604
MIIP_1_11922045_G_A	0.640759	0.60419	0.720179	0.694257	0.576675	0.71496	0.723622	0.705039	0.716881	0.708917
MINDY2_15_58681506_T_C	0.569675	0.557223	0.423029	0.594118	0.631964	0.539146	0.613956	0.366087	0.470276	0.581415
MINOS1_1_19700213_G_T	0.501203	0.440505	0.422123	0.551677	0.438324	0.457588	0.494855	0.453299	0.455001	0.393642
MINPP1_10_87449443_A_G	0.277029	0.401407	0.395112	0.457186	0.407404	0.344575	0.435586	0.395508	0.398562	0.460244
MIR155HG_21_25471037_A_G	0.336542	0.242091	0.205289	0.338727	0.290825	0.386488	0.379019	0.417478	0.3221	0.16267
MIR4458HG_5_8392545_T_C	0.0821708	0.525758	0.531062	0.529109	0.528416	0.444251	0.397256	0.502056	0.314823	0.343889
MIS12_17_5511866_T_C	0.712032	0.290814	0.708923	0.70842	0.656467	0.697709	0.640763	0.649745	0.587335	0.728485
MIS18A_21_32255668_T_C	0.605889	0.602235	0.580094	0.677686	0.662349	0.603374	0.681595	0.450093	0.643216	0.630293
MIS18BP1_14_45206569_T_G	0.380455	0.301158	0.244661	0.404012	0.338906	0.378165	0.375333	0.395381	0.38662	0.382673
MITD1_2_99250414_G_A	0.311082	0.150298	0.168571	0.244666	0.456817	0.432019	0.228202	0.450877	0.265809	0.211681
MKKS_20_10428406_C_T	0.324472	0.253437	0.233889	0.303374	0.268362	0.316716	0.294214	0.286451	0.291124	0.284398
MKLN1_7_131229345_G_A	0.500859	0.232745	0.0353714	0.391654	0.318798	0.432425	0.488648	0.457751	0.508513	0.330479
MKNK1_1_46474620_G_A	0.385894	0.488021	0.540713	0.354388	0.22633	0.277734	0.515514	0.266053	0.556579	0.171103
MKNK2_19_1974067_T_C	0.0542097	0.0668663	0.0628453	0.0415415	0.0464434	0.0231307	0.0557858	0.146251	0.0741832	0.0868265
MKRN1_7_140458796_T_C	0.143036	0.070257	0.0620818	0.059272	0.0647184	0.0220169	2.96425e-05	6.69622e-08	0.000750493	0.0102292
MKRN2_3_12646785_A_G	0.666277	0.477155	0.528187	0.606351	0.44484	0.610382	0.535128	0.610091	0.572602	0.407088
MLEC_12_120616158_C_T	0.618748	0.352753	0.577612	0.641009	0.587809	0.470665	0.29188	0.653429	0.590023	0.496135
MLF2_12_6652860_C_T	0.545413	0.392502	0.39606	0.44253	0.425347	0.500179	0.402237	0.36005	0.439664	0.466311
MLH1_3_37126823_A_C	0.341192	0.30345	0.512255	0.391011	0.253201	0.243247	0.244035	0.226209	0.213925	0.160021
MLH3_14_75066381_G_T	0.565928	0.510701	0.544665	0.586809	0.462058	0.540384	0.572231	0.551108	0.554096	0.467815
MLKL_16_74701250_A_G	0.309726	0.213662	0.126865	0.315944	0.218315	0.264488	0.273118	0.213388	0.275406	0.234453
MLLT10_10_21592450_T_G	0.476702	0.392901	0.252424	0.52627	0.331289	0.319575	0.447056	0.21577	0.46209	0.429729
MLLT3_9_20378783_G_A	0.801273	0.807599	0.796951	0.805005	0.784722	0.830251	0.790965	0.78983	0.279301	0.78209
MLST8_16_2147694_C_T	0.604439	0.283991	0.608454	0.607769	0.629575	0.572481	0.59168	0.530579	0.502561	0.45711
MLX_17_42534022_T_C	0.481699	0.469032	0.471894	0.554981	0.473739	0.472239	0.533428	0.436406	0.52776	0.513476
MLXIP_12_122189485_T_C	0.569691	0.465559	0.278323	0.600799	0.524662	0.616897	0.597205	0.620744	0.599092	0.598159
MLYCD_16_83862051_G_A	0.532621	0.472992	0.337094	0.54328	0.517498	0.579043	0.454157	0.15248	0.551074	0.570122
MMAB_12_109485402_G_A	0.0114223	0.00362622	0.0022541	0.023899	0.00256616	0.0025696	0.00229192	0.000273128	0.0032871	0.0027712
MMADHC_2_149684159_A_G	0.507484	0.277222	0.176133	0.330003	0.298201	0.439879	0.274064	0.141988	0.347741	0.37205
MMD_17_55413464_T_C	0.421413	0.322768	0.29986	0.365098	0.411742	0.389972	0.355646	0.251241	0.385111	0.513514
MMP24OS_20_35214582_G_A	6.14881e-05	9.67606e-05	1.3617e-05	0.00308135	0.000179097	2.71579e-05	0.0008031	0.000325943	9.27193e-05	0.00843706
MMP25-AS1_16_2971115_C_T	0.755801	0.698508	0.749085	0.763205	0.299532	0.729921	0.733605	0.736845	0.688439	0.759857
MNAT1_14_60807352_C_T	0.573801	0.579616	0.632902	0.634529	0.637573	0.591508	0.643805	0.629975	0.643197	0.666005
MOAP1_14_93192005_C_T	0.571106	0.603582	0.671019	0.246538	0.629814	0.618985	0.63776	0.62393	0.644845	0.71103
MOB1A_2_74150930_A_G	0.00286785	2.98687e-05	1.27417e-06	0.000142039	1.95753e-05	0.000756517	7.99957e-06	3.54992e-07	5.85322e-05	0.000113896
MOB2_11_1454418_C_A	0.632321	0.598029	0.567669	0.612812	0.593601	0.56835	0.644264	0.575012	0.645338	0.592569
MOB3A_19_2009084_C_T	0.579614	0.679953	0.731461	0.713315	0.0815578	0.676756	0.584777	0.582043	0.694415	0.641715
MOB3C_1_46515864_C_A	0.559098	0.536964	0.469551	0.559246	0.627299	0.290204	0.0744222	0.445305	0.372818	0.317885
MOB4_2_197473437_T_C	0.117544	0.197524	0.0720784	0.300747	0.194412	0.122286	0.280286	0.188766	0.264089	0.254267
MOCS2_5_53103805_T_C	0.673436	0.5357	0.583945	0.660417	0.246398	0.65027	0.574061	0.560797	0.587208	0.539833
MOGS_2_74427734_G_A	0.489841	0.577232	0.667466	0.683322	0.666783	0.562813	0.680671	0.599075	0.659395	0.683293
MON1B_16_77277969_G_A	0.381667	0.342353	0.368867	0.391361	0.38094	0.378072	0.231098	0.349138	0.399144	0.416649
MON2_12_62515810_C_T	0.331571	0.444978	0.301904	0.229198	0.269777	0.3128	0.195087	0.571893	0.46003	0.57275
MORC3_21_36379572_A_G	0.427709	0.270073	0.341557	0.362228	0.34498	0.215692	0.202402	0.220859	0.214481	0.17992
MORF4L1_15_78898159_G_A	3.47817e-05	6.58361e-08	3.63214e-10	0.000269572	3.75203e-09	1.54856e-06	1.37996e-05	2.95456e-11	5.01536e-06	1.44855e-06
MORF4L1P1_1_220314315_C_T	0.63724	0.236671	0.674592	0.678425	0.453427	0.664744	0.661788	0.551638	0.58107	0.553024
MOSPD3_7_100657368_C_T	0.435974	0.567372	0.366274	0.601763	0.550939	0.425352	0.613246	0.320043	0.622106	0.565833
MOV10_1_112587437_A_G	0.384003	0.429904	0.576128	0.553686	0.509729	0.508155	0.545747	0.56302	0.573104	0.495303
MPC1_6_166271790_T_C	0.0925937	0.0158655	0.0123861	0.0213945	0.0207103	0.0797863	0.0191736	0.0413565	0.0207583	0.0678735
MPC2_1_167830282_T_C	0.726065	0.601245	0.635814	0.604411	0.526386	0.695232	0.693608	0.678743	0.716374	0.715497
MPDU1_17_7571221_C_T	0.281441	0.253512	0.462764	0.321582	0.420515	0.497425	0.235259	0.095606	0.301183	0.47552
MPG_16_70011_A_G	0.44743	0.531032	0.324938	0.492371	0.520205	0.304305	0.449228	0.0117108	0.573585	0.585778
MPHOSPH10_2_71136877_G_T	0.290113	0.242473	0.0297869	0.359245	0.149727	0.41512	0.375202	0.226056	0.341462	0.215648
MPHOSPH6_16_82170100_C_A	0.0306334	0.00112625	0.000250887	0.00621489	0.0118366	0.02543	0.00341761	0.00234394	0.00717937	0.103756
MPHOSPH8_13_19663437_T_C	0.127845	0.0249666	0.0147155	0.0521541	0.0458581	0.118753	0.0444099	0.0320786	0.0574194	0.159696
MPHOSPH9_12_123068268_A_C	0.11482	0.730994	0.561182	0.698009	0.743041	0.647176	0.680993	0.714169	0.736383	0.636143
MPLKIP_7_40060148_C_T	0.62207	0.564302	0.556735	0.559387	0.616197	0.492064	0.595924	0.628875	0.553744	0.482937
MPPE1_18_11904091_G_T	0.526667	0.304013	0.208577	0.361124	0.305088	0.548423	0.385163	0.487268	0.37471	0.380186
MPRIP_17_17025252_G_T	0.621285	0.578598	0.334419	0.619404	0.632862	0.590504	0.623032	0.614617	0.606378	0.620234
MPST_22_37122592_T_C	0.544297	0.46287	0.551582	0.511338	0.422788	0.532923	0.530384	0.589991	0.521862	0.526937
MPV17_2_27394604_G_A	0.6272	0.625249	0.705158	0.713688	0.638743	0.636344	0.725317	0.640396	0.692669	0.626293
MPZL3_11_118244811_T_C	0.00349009	2.48122e-07	2.85316e-12	1.46193e-06	0.00271482	0.000410766	6.0611e-07	5.07093e-06	1.24387e-06	0.00381386
MR1_1_180966659_G_T	0.409951	0.584166	0.563487	0.679253	0.646749	0.574137	0.69206	0.651536	0.651058	0.632443
MRE11_11_94327236_A_G	0.682628	0.541543	0.650723	0.619725	0.559278	0.64205	0.59132	0.698557	0.594768	0.528911
MRFAP1_4_6593651_A_C	0.437834	0.281136	0.183545	0.35231	0.322195	0.43109	0.354636	0.344097	0.378127	0.427236
MRFAP1L1_4_6676304_A_G	0.00844865	0.00535309	0.00516479	0.00866462	0.0063618	0.00696113	0.006087	0.00582071	0.00626934	0.0151747
MRGBP_20_62814690_A_C	0.496231	0.576579	0.52082	0.602886	0.48204	0.585906	0.644727	0.350776	0.628022	0.596836
MRI1_19_13797810_A_G	0.115397	0.0594749	0.0526741	0.0802572	0.0585457	0.097298	0.0687316	0.0685158	0.0681653	0.0711082
MRM2_7_2152457_A_G	0.0290322	0.0181294	0.0200851	0.0318718	0.0188922	0.0183769	0.0163012	0.0135331	0.0190877	0.0172096
MRM3_17_827723_G_A	0.625587	0.582438	0.51461	0.576607	0.567514	0.618093	0.581831	0.269589	0.590982	0.513564
MRNIP_5_179868060_T_C	0.0420151	0.00301843	0.00176444	0.00861717	0.00289518	0.0259986	0.00549342	0.0122085	0.00827357	0.00657706
MRPL1_4_77930786_G_T	0.111478	0.266606	0.0490013	0.500057	0.241389	0.158521	0.489925	0.13708	0.353963	0.203509
MRPL10_17_47917158_T_C	0.17003	0.264754	0.350586	0.317365	0.269584	0.174399	0.285751	0.245631	0.239537	0.334857
MRPL11_11_66513799_G_A	0.313414	0.192956	0.225768	0.279046	0.316831	0.32234	0.279463	0.206464	0.266063	0.315927
MRPL12_17_81702855_G_A	0.694465	0.696069	0.594901	0.710383	0.167595	0.708513	0.642345	0.627978	0.700853	0.712783
MRPL13_8_120344720_A_C	0.539431	0.696015	0.717734	0.763027	0.738602	0.711691	0.776987	0.729735	0.779014	0.782997
MRPL14_6_44205682_G_A	0.238543	0.160938	0.244836	0.275929	0.145876	0.191582	0.196611	0.103631	0.217644	0.196827
MRPL15_8_54208386_C_T	0.596821	0.520097	0.530633	0.612669	0.621181	0.555081	0.588339	0.391767	0.607884	0.631842
MRPL16_11_59746191_T_G	0.604983	0.427834	0.53968	0.512041	0.448716	0.516524	0.465116	0.467372	0.454507	0.366013
MRPL17_11_6635435_C_T	0.325859	0.138058	0.0793868	0.175534	0.188063	0.30695	0.183133	0.212327	0.200694	0.204385
MRPL18_6_159790389_G_A	0.00012715	3.28366e-06	2.74616e-07	0.000542809	3.36613e-05	9.00058e-06	1.69518e-05	2.83268e-09	1.05166e-05	2.4601e-05
MRPL19_2_75655628_A_G	0.119511	0.0797903	0.0565569	0.118183	0.070663	0.120857	0.0921783	0.14516	0.0964393	0.090864
MRPL2_6_43046439_G_A	0.436691	0.564332	0.580041	0.660945	0.611698	0.49989	0.603369	0.545991	0.598335	0.599199
MRPL20_1_1337898_G_A	0.46814	0.557691	0.547047	0.489339	0.0998829	0.301186	0.252514	0.549333	0.517836	0.469245
MRPL21_11_68899730_A_C	0.00117742	5.57259e-05	5.62918e-06	0.000825984	5.97656e-06	0.000245947	4.5713e-05	1.40385e-05	0.000193835	7.3773e-05
MRPL22_5_155044851_G_A	0.428116	0.354355	0.574059	0.475153	0.371973	0.328134	0.433467	0.288509	0.427561	0.379883
MRPL23_11_1956322_G_A	0	3.1275e-13	-2.22045e-16	5.92693e-09	3.7762e-12	1.11022e-16	4.28638e-10	-2.22045e-16	6.50616e-10	1.47637e-12
MRPL24_1_156829148_T_C	0.576976	0.496272	0.591773	0.544472	0.412027	0.50516	0.553625	0.554429	0.547136	0.560214
MRPL27_17_50274511_G_A	0.0604377	0.0625187	0.0750746	0.0720673	0.0985613	0.0341661	0.0625679	0.0653278	0.0784515	0.107548
MRPL28_16_279862_A_G	0.511556	0.399793	0.294158	0.497355	0.426834	0.470003	0.47586	0.464855	0.49486	0.454898
MRPL3_3_131493122_T_C	0.862648	0.849638	0.881401	0.867923	0.863432	0.857744	0.83497	0.84818	0.0442819	0.861179
MRPL30_2_99243400_G_A	0.499516	0.466686	0.296323	0.415903	0.343221	0.453534	0.481779	0.557004	0.445358	0.513119
MRPL32_7_42873835_C_T	0.540658	0.606287	0.36344	0.610873	0.627337	0.596237	0.630888	0.53594	0.597716	0.646487
MRPL33_2_28065525_T_C	0.214763	0.0792486	0.0618388	0.141922	0.064339	0.118695	0.0902383	0.0473713	0.0983265	0.0993738
MRPL34_19_17302138_T_C	0.00501849	1.09456e-06	3.91244e-10	2.21325e-05	1.5655e-06	0.0020122	1.26622e-05	2.60143e-06	0.000183958	0.00216862
MRPL35_2_86255621_T_C	0.511962	0.439846	0.42643	0.449531	0.521722	0.535382	0.360258	0.273606	0.543491	0.547995
MRPL36_5_1795648_G_A	0.589766	0.396634	0.4489	0.385026	0.420184	0.478734	0.360943	0.236371	0.421102	0.472793
MRPL37_1_54296677_G_A	0.44097	0.510147	0.555588	0.41309	0.190841	0.524983	0.622085	0.449576	0.556688	0.644641
MRPL38_17_75922183_A_G	0.342631	0.304568	0.113278	0.540594	0.351845	0.559748	0.497647	0.363592	0.476261	0.343046
MRPL39_21_25530537_T_G	0.170486	0.00124117	0.006269	0.00276091	0.00239789	0.0683399	0.00152172	0.00107858	0.00203504	0.0271658
MRPL4_19_10177937_A_G	0.727825	0.561688	0.69574	0.640238	0.550106	0.706315	0.664942	0.703166	0.656423	0.699838
MRPL40_22_19435727_G_A	0.0257174	0.0102407	0.00636404	0.0299293	0.0110641	0.0152178	0.0111419	0.00802091	0.018688	0.0336124
MRPL41_9_137635675_T_C	0.0651937	0.0212574	0.0204517	0.020649	0.0175318	0.0414633	0.0214527	0.0182375	0.0213407	0.0452743
MRPL42_12_93465779_A_G	5.5519e-08	0.0288745	2.36955e-08	0.0574638	1.31333e-06	8.60802e-08	0.000342649	0	0.000417511	0.00104292
MRPL43_10_101085957_G_A	0.595664	0.410421	0.51923	0.432672	0.360435	0.39155	0.360842	0.38662	0.302792	0.211203
MRPL44_2_223993376_A_G	0.409799	0.385214	0.400846	0.439788	0.407207	0.37587	0.432837	0.353635	0.421382	0.451694
MRPL46_15_88457266_G_A	0.361953	0.0775703	0.135348	0.121518	0.0958551	0.188876	0.07155	0.00212885	0.0864129	0.207109
MRPL47_3_179572251_G_A	0.343102	0.530904	0.534832	0.554786	0.593344	0.528332	0.519894	0.517189	0.546131	0.591006
MRPL48_11_73944879_A_G	0.657783	0.566888	0.520306	0.646745	0.594412	0.604504	0.58646	0.362042	0.514087	0.586398
MRPL49_11_65175012_G_A	0.547982	0.623152	0.42035	0.678708	0.657492	0.591051	0.651533	0.684733	0.622327	0.674234
MRPL50_9_101387855_T_C	0.00409269	0.000749187	0.000914472	0.00203516	0.000683121	0.00188841	0.000755879	0.000542951	0.000780638	0.00291638
MRPL51_12_6482857_A_G	0	0.0140018	0.492798	0.217078	0.0152449	1.05455e-08	0.0266897	0.0694677	0.00104074	0.0781901
MRPL52_14_22803905_T_C	0.572134	0.637864	0.529157	0.694123	0.153939	0.693565	0.743637	0.719698	0.729927	0.566076
MRPL53_2_74528651_A_C	0.000348622	1.26984e-05	7.40568e-07	5.75153e-05	0.000265003	2.54142e-05	1.91993e-06	1.89837e-09	0.000185844	1.35559e-05
MRPL54_19_3762700_T_C	1.43998e-05	2.28747e-05	7.17204e-14	0.0065318	8.49986e-07	3.01877e-06	7.70134e-05	1.37956e-12	8.94466e-05	0.000453608
MRPL55_1_228014053_G_A	0.361157	0.2612	0.270703	0.255339	0.255404	0.340948	0.279433	0.243997	0.282022	0.306907
MRPL57_13_21215703_G_A	0.553806	0.364475	0.526633	0.408204	0.526725	0.468554	0.40646	0.276828	0.511111	0.503783
MRPL58_17_75028054_A_C	0.18305	0.086201	0.0552038	0.130853	0.0644874	0.156704	0.104765	0.0873016	0.114442	0.0884276
MRPL9_1_151680836_A_C	0.71947	0.495104	0.525254	0.570594	0.334602	0.68037	0.580182	0.60752	0.571472	0.602847
MRPS10_6_42190858_A_C	0.0400147	0.000243613	2.23879e-08	0.00667868	0.000401206	0.0204645	0.000737074	9.19461e-06	0.00197864	0.0054923
MRPS11_15_88371801_T_C	0.575753	0.539124	0.502806	0.633649	0.633636	0.562603	0.650033	0.628391	0.640961	0.611233
MRPS12_19_38928289_G_A	0.0285365	0.0296038	0.0370297	0.0544065	0.0309475	0.0271085	0.03429	0.0234573	0.0323294	0.0464572
MRPS14_1_175025272_G_A	0.352712	0.217	0.0490101	0.282368	0.308157	0.338296	0.262801	0.181189	0.343138	0.546019
MRPS15_1_36516027_G_A	0.585686	0.562579	0.575903	0.587397	0.411965	0.598353	0.543092	0.58744	0.593429	0.597305
MRPS16_10_73288231_T_C	7.84133e-06	0.000194817	3.3214e-07	0.000269055	6.79471e-06	1.29994e-06	1.16585e-05	2.49449e-06	1.71577e-05	0.000388797
MRPS17_7_55852912_A_C	0.717947	0.588708	0.681194	0.657233	0.639436	0.432569	0.731921	0.643818	0.712124	0.684472
MRPS18A_6_43669862_A_G	0.590099	0.427376	0.281988	0.366464	0.413269	0.359576	0.457715	0.588258	0.356213	0.45203
MRPS18B_6_30562039_G_A	0.496158	0.473608	0.407915	0.508951	0.44689	0.572449	0.50589	0.63764	0.531416	0.440874
MRPS18C_4_83494074_G_A	0.439404	0.332229	0.182229	0.441223	0.411034	0.440699	0.396385	0.24862	0.551209	0.570413
MRPS2_9_135408112_G_A	0.702051	0.587745	0.676802	0.742112	0.660092	0.336862	0.742681	0.675526	0.680066	0.692711
MRPS21_1_150399652_G_A	0.00775953	0.00535391	0.000418878	0.0350109	0.0078305	0.00575032	0.00969826	0.00156582	0.0152036	0.0745751
MRPS22_3_139131463_G_A	0.316048	0.311719	0.428717	0.420134	0.310581	0.309229	0.284247	0.159619	0.273039	0.404829
MRPS23_17_57805672_G_A	0.722236	0.643138	0.731268	0.692108	0.538539	0.716411	0.725386	0.742059	0.741562	0.708088
MRPS25_3_15122199_T_C	0.504652	0.23934	0.540132	0.309092	0.257917	0.453535	0.226397	0.572006	0.281199	0.265831
MRPS26_20_3063572_C_A	0.673622	0.429019	0.655136	0.585023	0.621919	0.691908	0.642946	0.709436	0.605566	0.701993
MRPS27_5_72401115_C_T	0.71138	0.357162	0.6384	0.640174	0.576593	0.628248	0.601325	0.722665	0.626964	0.601601
MRPS28_8_79860440_C_T	0.587524	0.415499	0.563307	0.403739	0.36585	0.523756	0.562644	0.277077	0.602178	0.481087
MRPS30_5_44774149_A_G	0.564317	0.473912	0.472678	0.533292	0.515431	0.541553	0.552935	0.53538	0.56063	0.552981
MRPS31_13_40816345_T_C	0.57137	0.580936	0.689009	0.614035	0.599254	0.514726	0.359521	0.671355	0.613801	0.586143
MRPS33_7_141049994_A_C	0.052293	0.00123052	0.000341941	0.00745314	0.00177993	0.024428	0.00120797	0.000230763	0.0029904	0.009624
MRPS34_16_1803697_G_A	0.111655	0.00249895	7.30007e-05	0.0326771	0.00392043	0.0472097	0.00423728	1.23663e-05	0.0139656	0.0539626
MRPS35_12_27783222_G_A	0.605575	0.566815	0.586931	0.553964	0.577406	0.573865	0.577087	0.42654	0.549768	0.515293
MRPS36_5_69223893_C_T	0.000395676	8.98355e-06	1.96871e-08	0.00152154	3.02071e-05	5.48115e-05	7.48383e-05	5.9192e-07	0.000366355	0.00023767
MRPS5_2_94990890_C_T	0.431875	0.400619	0.418327	0.460748	0.418826	0.399777	0.418241	0.354497	0.42459	0.411249
MRPS6_21_33981960_A_G	0.0144455	0.671795	0.547241	0.573099	0.639034	0.40046	0.572253	0.625574	0.68457	0.64596
MRPS7_17_75212406_T_C	0.000401025	0.00101332	0.00331749	0.0135905	0.00167101	0.000670472	0.00160646	0.00168006	0.00223344	0.0073468
MRPS9_2_105181333_A_G	0.265218	0.652866	0.702364	0.670894	0.648648	0.581192	0.634103	0.566535	0.639153	0.574732
MRS2_6_24435817_T_G	0.287157	0.203486	0.201947	0.262841	0.21844	0.278918	0.253647	0.257164	0.231464	0.26974
MSH2_2_47740938_A_G	0.319339	0.360341	0.402628	0.446261	0.235498	0.275216	0.397562	0.224658	0.337517	0.373268
MSH3_5_80816183_G_A	0.267624	0.0341221	0.00969386	0.0493361	0.0493834	0.248249	0.0403436	0.0693208	0.0737411	0.17541
MSH6_2_47672732_A_G	0.660205	0.650769	0.635982	0.713279	0.709478	0.306845	0.684911	0.678842	0.693504	0.754507
MSI2_17_57519630_G_A	0.908081	0.923044	0.917399	0.921312	0.903597	0.911293	0.932685	0.895633	0.0231917	0.925862
MSL1_17_40151991_C_T	0.512644	0.23617	0.438792	0.372389	0.2986	0.396243	0.210377	0.104777	0.263914	0.354109
MSL2_3_136218964_T_C	0.570197	0.538508	0.559223	0.604536	0.557555	0.474153	0.601635	0.551306	0.583887	0.575743
MSMO1_4_165414846_T_C	0.503321	0.411904	0.332203	0.498042	0.392185	0.517595	0.494358	0.426177	0.484614	0.416923
MSRB1_16_1890423_A_C	0.518917	0.41286	0.432313	0.377768	0.464836	0.360437	0.504648	0.34728	0.410442	0.266817
MSRB2_10_23107262_A_C	0.0450105	0.00524777	0.00145687	0.0173634	0.00497548	0.0173714	0.00348635	0.000652046	0.00846293	0.0183654
MT1F_16_56649833_A_C	0.0201612	2.66284e-07	4.16213e-07	1.65462e-05	5.16033e-05	0.00724633	7.13579e-06	1.87328e-05	0.000190519	0.0076367
MT1X_16_56683684_G_A	0.002019	3.50654e-06	5.09938e-10	0.000884617	1.07573e-07	0.000343595	2.01936e-05	1.15382e-08	3.48526e-05	4.69971e-05
MT2A_16_56610738_C_A	0.326183	4.46147e-07	2.4154e-06	0.00456461	0.0638716	0.384397	0.000580746	0.00232208	0.00028806	0.00307615
MTA1_14_105461134_A_G	0.649675	0.620297	0.648815	0.629346	0.638708	0.691183	0.699304	0.6724	0.679975	0.534119
MTCH1_6_36961785_A_G	0.595323	0.536255	0.574471	0.5911	0.473672	0.535101	0.578438	0.58711	0.523848	0.405021
MTCH2_11_47585432_T_C	0.522082	0.282219	0.47977	0.430262	0.425564	0.608153	0.358057	0.288961	0.36214	0.380589
MTDH_8_97662679_G_A	0.498258	0.450521	0.35562	0.546123	0.447135	0.562019	0.553961	0.607896	0.546143	0.515104
MTERF1_7_91724033_C_T	0.396905	0.365334	0.530361	0.433252	0.338016	0.388957	0.278849	0.268629	0.293255	0.415162
MTERF3_8_96189225_A_G	0.611565	0.548857	0.625712	0.638784	0.563869	0.19761	0.600909	0.538203	0.62267	0.562688
MTERF4_2_241082956_T_C	0.00558585	0.000182852	0.000128407	0.00132129	0.000215393	0.00175058	0.00019333	4.8083e-05	0.000486839	0.00379061
MTF2_1_93078574_T_C	0.522287	0.428891	0.551127	0.484668	0.493275	0.619171	0.150745	0.615676	0.658028	0.641719
MTFMT_15_64915196_C_T	0.21685	0.162033	0.409074	0.201618	0.172709	0.105098	0.0937002	0.154125	0.0947635	0.0828781
MTFP1_22_30340158_G_A	0.321817	0.616521	0.650282	0.6273	0.567027	0.561201	0.639935	0.672217	0.621484	0.707448
MTFR1L_1_25826267_G_A	0.3356	0.49315	0.221853	0.510235	0.485726	0.310334	0.533344	0.382783	0.517959	0.607987
MTG1_10_133364007_A_G	0.700118	0.641288	0.609158	0.687302	0.452682	0.745648	0.736266	0.689717	0.718848	0.666701
MTG2_20_62203245_G_A	6.02367e-06	0.000161925	0.000134166	0.0003377	0.000538999	4.9793e-05	0.000138754	0.000538425	0.000650739	0.0368256
MTHFD2_2_74181367_A_G	0.213241	0.229186	0.165677	0.154997	0.0239105	0.226759	0.181015	0.146047	0.166849	0.221103
MTHFD2L_4_74075776_A_C	0.201156	0.246409	0.319498	0.303704	0.304387	0.264295	0.32066	0.320331	0.352768	0.320077
MTHFS_15_79870157_A_C	0.0565048	0.0108097	0.00732135	0.0317427	0.0137888	0.0303076	0.0113544	0.00477288	0.019775	0.0459424
MTIF2_2_55266500_G_T	0.69016	0.612644	0.725121	0.705569	0.619341	0.691106	0.593269	0.733768	0.673709	0.686744
MTIF3_13_27452558_G_A	0.00380419	0.00131455	0.00239527	0.00526858	0.00144876	0.00194983	0.00189724	0.00117317	0.00155234	0.00179379
MTMR14_3_9613568_A_C	0.44924	0.542742	0.422886	0.547991	0.460222	0.609085	0.601349	0.594702	0.550257	0.582966
MTMR2_11_96011013_T_C	0.636768	0.453786	0.62606	0.519431	0.634581	0.537619	0.551635	0.653847	0.542038	0.460858
MTMR4_17_58429273_G_A	0.606505	0.377904	0.606861	0.561533	0.601195	0.589195	0.563428	0.572771	0.570168	0.643078
MTMR6_13_25382955_T_C	0.527512	0.561153	0.67611	0.399463	0.621062	0.569866	0.557859	0.557405	0.531999	0.694411
MTMR9_8_11261018_A_G	0.398873	0.362565	0.428418	0.480317	0.524758	0.378718	0.473871	0.261618	0.468709	0.489687
MTO1_6_73488232_G_T	0.479021	0.303346	0.265814	0.390944	0.353507	0.484998	0.377517	0.371995	0.387061	0.415281
MTPAP_10_30355991_T_G	0.107949	0.135203	0.0407826	0.287088	0.10573	0.073006	0.158445	0.027317	0.192492	0.15529
MTPN_7_135893078_T_G	0.594339	0.459802	0.49528	0.515525	0.493158	0.570473	0.505787	0.389715	0.520484	0.520932
MTR_1_236914180_T_G	0.107228	0.00202116	0.000495716	0.0120167	0.00332461	0.0520979	0.00224578	0.000293287	0.00688859	0.0361278
MTREX_5_55419973_C_T	0.45075	0.377245	0.479591	0.451307	0.379713	0.322538	0.356132	0.104539	0.355645	0.451521
MTRF1L_6_153014819_A_C	0.474607	0.303029	0.236569	0.213269	0.049169	0.489154	0.341345	0.424433	0.255972	0.378291
MTRR_5_7988266_C_T	0.582587	0.364878	0.456707	0.454282	0.310911	0.603467	0.334085	0.539954	0.35051	0.25545
MTSS1_8_124564869_T_C	0.0182502	6.52459e-06	3.65138e-10	0.00156543	0.000380073	0.00738068	6.21356e-05	2.86416e-06	0.000598379	0.0857776
MTX1_1_155230588_A_G	0.488297	0.367381	0.30044	0.431731	0.344057	0.481599	0.40547	0.393592	0.422841	0.396999
MTX2_2_176358791_C_T	0.447305	0.58153	0.436795	0.550014	0.581968	0.499744	0.614344	0.340226	0.543824	0.572354
MUC20-OT1_3_195685618_T_C	0.00112378	0.00089401	0.000280034	0.0227062	0.0019708	0.00129078	0.0376776	0.00210096	0.00712093	0.00142075
MUL1_1_20566064_A_G	0.44308	0.390816	0.368551	0.35905	0.144258	0.379483	0.248343	0.491651	0.449411	0.0967551
MUM1_19_1348807_C_T	0.175063	0.0451517	0.0190373	0.0649771	0.0493352	0.153391	0.0515068	0.0692289	0.0648311	0.103762
MUS81_11_65813167_T_G	0.696138	0.636987	0.671258	0.655621	0.688574	0.635401	0.647923	0.704651	0.704012	0.584028
MUTYH_1_45432519_A_G	0.21522	0.170402	0.242985	0.251201	0.20524	0.134816	0.146849	0.10212	0.149477	0.174771
MVB12A_19_17446205_C_T	0.407448	0.622139	0.704413	0.67898	0.665432	0.6257	0.683571	0.68993	0.728642	0.695819
MVD_16_88726682_G_A	0.294146	0.16302	0.291418	0.31155	0.207199	0.222244	0.295352	0.136588	0.25157	0.230072
MVP_16_29829904_G_A	0.554456	0.345303	0.174832	0.415274	0.351805	0.571542	0.405427	0.460437	0.423241	0.489005
MX1_21_41442568_G_T	0.0424668	0.029107	0.011853	0.037112	0.0547458	0.0742136	0.0371536	0.0936149	0.0431585	0.0855868
MX2_21_41370285_A_C	0.0244539	0.0172938	0.00185638	0.098683	0.0174844	0.0318631	0.0574092	0.0480548	0.0527326	0.100638
MXD1_2_69944578_A_G	0.321611	0.446903	0.625748	0.467241	0.519039	0.230035	0.556568	0.471182	0.525872	0.588918
MXD4_4_2285988_C_T	0.673933	0.487742	0.518313	0.609806	0.57445	0.697064	0.607427	0.70306	0.621506	0.639545
MXI1_10_110173699_C_T	0.596914	0.667492	0.667894	0.701428	0.33715	0.701358	0.710205	0.581079	0.55212	0.705666
MYC_8_127653235_C_T	0.658815	0.598121	0.630096	0.627161	0.555999	0.619451	0.599135	0.691841	0.594322	0.485112
MYCBP_1_38787657_T_C	0.656106	0.529968	0.69493	0.608658	0.292753	0.683	0.564219	0.698188	0.427964	0.681167
MYCBP2_13_76964188_A_G	0.484651	0.463345	0.437137	0.396047	0.204421	0.531548	0.471256	0.627345	0.488988	0.478447
MYD88_3_38050415_A_G	0.658219	0.51216	0.471528	0.632942	0.621541	0.606823	0.619094	0.604291	0.610197	0.681698
MYDGF_19_4568593_C_A	0.764356	0.769835	0.794545	0.785059	0.201932	0.795352	0.813809	0.77425	0.829261	0.834875
MYH9_22_36432957_C_T	0.369756	0.200196	0.299028	0.250723	0.255271	0.29561	0.208512	0.159689	0.238955	0.308483
MYL12A_18_3247314_A_C	0.219884	0.209633	0.194384	0.251078	0.220258	0.0346851	0.199006	0.1781	0.21463	0.204982
MYL12B_18_3170960_C_T	0.219733	0.139328	0.164024	0.157363	0.0697808	0.175561	0.14971	0.171587	0.173756	0.137185
MYL6_12_56060514_A_G	0.646189	0.571922	0.430967	0.673978	0.639938	0.650043	0.660528	0.694524	0.682454	0.693021
MYLIP_6_16216838_G_T	0.71505	0.613981	0.669715	0.644878	0.347211	0.71753	0.708836	0.700857	0.713377	0.616027
MYNN_3_169776839_A_G	0.730918	0.608931	0.583604	0.130509	0.686961	0.602636	0.661887	0.661932	0.513934	0.595472
MYO1F_19_8596006_G_A	0.196276	0.0651243	0.154787	0.124188	0.132214	0.14881	0.12126	0.116638	0.143391	0.133321
MYO1G_7_44941870_T_G	0.424234	0.663534	0.692047	0.653258	0.690577	0.668635	0.711602	0.723974	0.682559	0.71443
MYO9A_15_71740402_A_G	0.641597	0.561584	0.632093	0.587013	0.624516	0.608586	0.559275	0.320889	0.59625	0.59507
MYO9B_19_17059126_G_A	0.460082	0.550404	0.627735	0.510587	0.48417	0.55527	0.579357	0.57419	0.628873	0.34736
MYSM1_1_58695070_A_C	0.596017	0.486828	0.541936	0.562594	0.570454	0.553521	0.528567	0.414725	0.542767	0.621362
MZT1_13_72620475_G_A	0.569651	0.347482	0.497338	0.553494	0.233032	0.409537	0.580064	0.425703	0.370901	0.482944
MZT2A_2_131489976_C_T	1.30871e-07	1.33812e-09	3.61839e-09	6.72266e-07	5.14863e-09	3.13857e-09	1.04184e-07	3.47553e-14	5.04646e-06	4.38677e-09
MZT2B_2_130146544_G_T	0.00110331	4.13355e-09	4.01405e-10	3.46364e-07	1.51568e-09	7.00695e-06	1.53304e-08	1.38715e-11	2.8972e-05	2.37998e-09
N4BP1_16_48451004_G_T	0.621848	0.637969	0.719705	0.654564	0.69165	0.668575	0.493227	0.680091	0.592838	0.685411
N4BP2_4_39983318_A_C	0.695005	0.536367	0.652123	0.715611	0.625171	0.634273	0.171105	0.63523	0.721196	0.593118
N4BP2L1_13_32354271_A_G	0.474408	0.366704	0.489423	0.372778	0.347296	0.359959	0.273842	0.180722	0.333307	0.386861
N4BP2L2_13_32411868_C_T	0.756212	0.652768	0.712331	0.713182	0.348425	0.718687	0.708901	0.732056	0.65517	0.714799
NAA15_4_139470689_A_G	0.476662	0.353401	0.169292	0.527965	0.370497	0.497875	0.406833	0.111421	0.529925	0.511411
NAA16_13_41249778_T_C	0.469153	0.372742	0.24781	0.459046	0.382761	0.48115	0.431844	0.32778	0.453788	0.4304
NAA20_20_19981932_A_G	0.868713	0.843938	0.893399	0.871251	0.896074	0.879044	0.856918	0.879971	0.0651616	0.824659
NAA25_12_111978990_T_C	0.597812	0.627273	0.686543	0.695946	0.695974	0.485771	0.687937	0.641426	0.605513	0.660813
NAA30_14_57432495_A_C	0.763532	0.799319	0.791146	0.806204	0.806142	0.222774	0.819518	0.768116	0.813274	0.794988
NAA35_9_85971880_G_A	0.700547	0.649615	0.663238	0.700712	0.663783	0.624826	0.530125	0.657629	0.68392	0.68775
NAA38_17_7848460_G_A	0.289682	0.394086	0.527684	0.613895	0.550837	0.0466124	0.532585	0.326277	0.509477	0.484624
NAA50_3_113829741_C_T	0.537262	0.469775	0.485128	0.532014	0.519083	0.533219	0.520777	0.559124	0.522229	0.532572
NAA60_16_3356516_A_G	0.678753	0.491476	0.518708	0.560522	0.568502	0.603078	0.430569	0.532718	0.540565	0.61227
NAAA_4_75915209_T_C	8.79613e-07	0.00139947	3.22486e-06	0.00300475	1.25013e-06	2.01974e-06	1.21238e-05	7.67211e-11	0.000462513	0.00725008
NAALADL1_11_65029523_T_C	0.411265	0.223391	0.147572	0.225084	0.257641	0.403619	0.218995	0.132858	0.24768	0.472464
NABP1_2_191697481_G_A	0.275099	0.27027	0.271874	0.448284	0.3846	0.439057	0.0512085	0.416601	0.294548	0.246619
NABP2_12_56200734_A_G	0.398742	0.248996	0.289327	0.25075	0.269784	0.424324	0.193671	0.352121	0.284835	0.369972
NACA_12_56662971_T_C	0.352457	0.301758	0.294331	0.320183	0.296465	0.0816928	0.0695072	0.0660222	0.0766274	0.07688
NADK_1_1741276_C_T	0.25185	0.445927	0.24428	0.527424	0.530264	0.00687388	0.297456	0.282177	0.461398	0.550358
NADSYN1_11_71493960_T_C	0.0938247	0.0477191	0.0385698	0.0764714	0.0633268	0.0810595	0.0664536	0.0616737	0.0677715	0.085168
NAE1_16_66820293_A_G	0.76096	0.753403	0.79156	0.780434	0.754779	0.764806	0.776249	0.756187	0.24842	0.689527
NAGK_2_71074829_T_C	1.93897e-05	0.0199201	0.0166948	0.448183	1.1847e-05	1.28158e-09	0.0469206	0.000194024	0.0106246	3.83209e-08
NAGPA_16_4935607_A_G	0.175003	0.490123	0.667744	0.492158	0.641235	0.571426	0.649978	0.674717	0.676331	0.694434
NAMPT_7_106310044_T_C	0.612785	0.556827	0.628992	0.532926	0.497919	0.659112	0.539865	0.621209	0.518212	0.412858
NANS_9_98161426_T_C	0.456555	0.557822	0.362988	0.596365	0.491936	0.27783	0.533732	0.192372	0.425104	0.534481
NAP1L1_12_76034754_G_A	0.0117237	0.000123515	2.68659e-06	0.00604788	5.18535e-06	0.00228577	0.000344122	2.22673e-07	0.000449485	2.69584e-05
NAP1L4_11_2999559_G_A	0.370303	0.25702	0.0168723	0.360964	0.164175	0.296792	0.185963	0.0316124	0.355128	0.239614
NAPA_19_47394766_C_T	0.358959	0.376712	0.326003	0.455782	0.401395	0.368788	0.413474	0.370955	0.412067	0.424492
NAPB_20_23438628_A_C	0.670822	0.444317	0.546059	0.63496	0.516836	0.671799	0.604848	0.678804	0.587284	0.462964
NAPEPLD_7_103174448_T_C	0.517537	0.615096	0.687404	0.696648	0.694731	0.595965	0.649482	0.648902	0.666154	0.711019
NAPG_18_10426539_C_A	0.689109	0.398798	0.660431	0.610885	0.634718	0.643673	0.609793	0.677986	0.664365	0.667195
NAPRT_8_143580905_G_A	1.18461e-13	3.9746e-14	0	2.98481e-10	3.02347e-12	1.48297e-10	1.22757e-12	5.55112e-16	3.26496e-07	5.16598e-12
NARF_17_82450074_G_T	0.660378	0.623382	0.626755	0.668952	0.597842	0.68357	0.59741	0.564652	0.296562	0.570001
NARFL_16_759390_T_C	0.204003	0.146156	0.115655	0.166977	0.149521	0.187847	0.164109	0.171223	0.144315	0.185
NARS_18_57565558_G_A	0.610338	0.526015	0.652415	0.579389	0.539119	0.652292	0.50642	0.35331	0.634387	0.625703
NASP_1_45488992_G_A	0.504126	0.421627	0.345031	0.425481	0.432285	0.517131	0.454073	0.63594	0.393488	0.555176
NAT9_17_74694779_C_T	0.445363	0.433432	0.257727	0.532636	0.492727	0.479434	0.482092	0.578702	0.472327	0.615513
NAXE_1_156581300_G_T	0.392953	0.252634	0.291188	0.353699	0.316571	0.346982	0.297616	0.246588	0.351009	0.340628
NBEAL1_2_203138086_C_A	0.388523	0.338075	0.353092	0.399467	0.364968	0.377072	0.388987	0.346	0.392494	0.404514
NBN_8_89869682_C_T	0.198959	0.114696	0.18993	0.298616	0.233672	0.704111	0.791668	0.772223	0.767752	0.740736
NBPF14_1_148751300_A_G	0.380967	0.3373	0.410752	0.421682	0.308732	0.337022	0.356603	0.293544	0.344672	0.303063
NBPF15_1_144472680_T_C	0.522904	0.246723	0.242071	0.323382	0.32652	0.509834	0.334704	0.325712	0.347548	0.241417
NBPF19_1_149292228_C_T	0.417475	0.347162	0.379912	0.443938	0.414285	0.416112	0.423703	0.416131	0.418345	0.470122
NBR1_17_43304453_A_G	0.540333	0.437324	0.408133	0.551761	0.474623	0.546715	0.529986	0.579983	0.530577	0.483329
NCAPH2_22_50622539_C_A	0.66934	0.58336	0.673861	0.474902	0.613525	0.683308	0.643491	0.67797	0.646537	0.682634
NCBP1_9_97563636_A_G	0.540808	0.534881	0.403134	0.650803	0.537956	0.57401	0.625523	0.527997	0.645851	0.513828
NCBP2_3_196957283_G_A	0.339357	0.399501	0.394313	0.471661	0.373694	0.437713	0.46503	0.53746	0.442951	0.456656
NCBP2-AS2_3_196889820_G_A	0.331091	0.505824	0.597901	0.597466	0.374702	0.446133	0.420621	0.571873	0.551735	0.286624
NCBP3_17_3757570_A_G	0.600459	0.58678	0.22045	0.587505	0.532991	0.610367	0.616517	0.611099	0.648005	0.551669
NCF1C_7_75115868_A_G	1.24047e-06	1.25678e-06	2.2734e-12	0.000131228	3.63054e-08	5.43913e-08	2.21516e-06	1.60262e-06	5.25393e-06	8.92948e-07
NCK1_3_136916329_A_G	0.313363	0.364517	0.378558	0.461998	0.329112	0.330621	0.366465	0.267886	0.376075	0.39687
NCK1-AS1_3_136902776_C_T	0.651941	0.526294	0.530086	0.560772	0.583226	0.650829	0.577576	0.640468	0.606707	0.625325
NCK2_2_105862828_A_G	0.500508	0.601513	0.675734	0.670833	0.64454	0.574605	0.661643	0.585998	0.661974	0.682667
NCKAP1L_12_54534850_C_T	0.49059	0.423855	0.437009	0.416304	0.505963	0.516718	0.379134	0.49155	0.465849	0.385919
NCL_2_231434268_G_A	0.0392301	0.0197202	0.0257855	0.0314865	0.021834	0.0227205	0.0206135	0.0126839	0.0205112	0.0328814
NCOA1_2_24428248_T_C	0.492778	0.359804	0.43423	0.439093	0.537995	0.424333	0.164239	0.496656	0.421043	0.584264
NCOA2_8_70014443_C_T	0.618904	0.405681	0.421922	0.517433	0.342718	0.644001	0.468202	0.560156	0.458035	0.345367
NCOA3_20_47570941_C_T	0.297959	0.173754	0.383833	0.27513	0.098865	0.187834	0.208926	0.181291	0.347962	0.201741
NCOA6_20_34889401_C_T	0.000600487	2.56802e-05	6.16894e-05	0.000861819	0.000826972	0.000491827	3.66453e-05	3.75118e-05	0.000796204	0.000271459
NCOA7_6_125911302_C_T	0.511537	0.444756	0.424823	0.501682	0.45184	0.583298	0.537911	0.556891	0.534125	0.516125
NCOR1_17_15941508_G_A	0.345968	0.294398	0.322474	0.307065	0.358984	0.364424	0.275809	0.313564	0.333986	0.372168
NCSTN_1_160386951_C_T	0.6097	0.581359	0.598151	0.438132	0.57572	0.465997	0.505436	0.24502	0.560035	0.554752
NDE1_16_15751158_T_C	0.360729	0.0223379	0.0661884	0.179755	0.114902	0.253183	0.211464	0.0941992	0.0903957	0.124817
NDEL1_17_8405942_A_G	0.550443	0.508719	0.589392	0.60649	0.542749	0.54766	0.570192	0.408385	0.573263	0.567611
NDFIP1_5_142086115_A_G	0.00426998	7.51575e-05	3.0949e-05	0.00655171	0.000445196	0.00253981	0.00659739	1.03573e-05	0.00220723	9.50712e-05
NDRG3_20_36629134_T_G	0.668091	0.478315	0.644433	0.707735	0.659799	0.628576	0.714345	0.668445	0.681188	0.618265
NDUFA10_2_240027895_G_A	0.0653344	0.000173332	0.00408563	0.000647279	0.000692229	0.0113478	0.00135076	3.64158e-05	0.00735531	0.00311635
NDUFA11_19_5946943_T_C	0.299862	0.320158	0.262159	0.399133	0.336939	0.299593	0.373148	0.313563	0.365636	0.403763
NDUFA12_12_95003776_C_T	3.20493e-16	2.95066e-08	3.56121e-30	4.33446e-07	2.17875e-10	9.2995e-22	2.25813e-09	4.13345e-29	2.81704e-05	3.88912e-11
NDUFA13_19_19544861_C_T	0.0049457	0.000346667	0.000136248	0.00302395	0.000190653	0.00156334	0.000435517	0.00017918	0.000680997	0.000683685
NDUFA2_5_140597178_G_A	0.43934	0.246396	0.376036	0.263251	0.275785	0.305921	0.224151	0.224486	0.226852	0.293992
NDUFA3_19_54101028_A_G	4.67088e-09	1.65019e-05	2.43194e-09	0.00014477	6.41577e-08	2.54896e-06	1.26258e-07	5.30624e-12	0.000127694	8.16077e-07
NDUFA4_7_10939654_T_G	0.668192	0.554335	0.603481	0.569485	0.651183	0.636639	0.644076	0.502211	0.612013	0.607625
NDUFA5_7_123583978_C_T	0.447741	0.551943	0.61707	0.567639	0.579572	0.448204	0.615565	0.61406	0.551779	0.398527
NDUFA6_22_42129809_T_C	0.415265	0.607579	0.508592	0.58815	0.576958	0.481085	0.674976	0.506935	0.668233	0.55584
NDUFA7_19_8216549_G_A	0.731316	0.639075	0.696301	0.422709	0.699838	0.722132	0.674313	0.696936	0.680917	0.631596
NDUFA8_9_122109237_T_G	0.364627	0.368299	0.284064	0.522667	0.404627	0.359683	0.468928	0.450894	0.458847	0.444574
NDUFA9_12_4658433_T_C	0.0440211	0.0360883	0.0574869	0.0829141	0.0402455	0.0293093	0.0338507	0.00380585	0.0348351	0.0666995
NDUFAB1_16_23494935_A_G	0.503144	0.517019	0.543378	0.525078	0.50825	0.524356	0.455663	0.668439	0.596656	0.507661
NDUFAF1_15_41404641_G_A	0.714848	0.65094	0.697712	0.666731	0.623673	0.471957	0.702491	0.693578	0.673396	0.70771
NDUFAF2_5_61032053_C_T	0.0214546	0.0269123	0.096352	0.0316929	0.0205918	0.0354085	0.0112475	0.00676611	0.0238352	0.0658594
NDUFAF3_3_49109223_T_G	0.265546	0.221394	0.202052	0.30545	0.211363	0.288894	0.258502	0.258963	0.290133	0.202992
NDUFAF4_6_96990413_A_G	0.650382	0.594005	0.619159	0.644695	0.242893	0.657387	0.672496	0.623771	0.705046	0.716327
NDUFAF7_2_37245384_A_G	0.5484	0.394041	0.355598	0.462413	0.389966	0.500286	0.440395	0.357995	0.474904	0.419148
NDUFAF8_17_81243202_A_G	6.48218e-07	0.00281	0.000107377	0.000286824	0.00165968	0.123688	0.00226563	2.67923e-05	0.00191055	0.00926776
NDUFB1_14_92115481_G_A	3.82366e-05	2.30867e-05	3.80436e-08	0.00248441	6.72864e-05	3.88511e-06	0.000117304	6.91838e-06	9.96127e-05	0.000110929
NDUFB10_16_1981404_T_C	0.957713	0.945224	0.957584	0.951893	0.94474	0.950763	0.946581	0.945206	0.0452776	0.955381
NDUFB2_7_140761982_C_A	0.0159207	2.72871e-07	2.17837e-08	0.000109825	3.16177e-06	0.00307095	2.92243e-06	1.15252e-06	4.37295e-05	1.90107e-05
NDUFB3_2_201160408_A_G	0.499356	0.267462	0.256155	0.336637	0.262262	0.474828	0.300713	0.394258	0.330922	0.251071
NDUFB4_3_120518381_A_G	0.156028	0.152432	0.132375	0.189395	0.15828	0.141526	0.155981	0.106016	0.164857	0.205554
NDUFB5_3_179660753_G_A	0.689549	0.527537	0.573387	0.665484	0.615436	0.298015	0.633855	0.596405	0.591889	0.525957
NDUFB6_9_32540299_C_A	1.64331e-05	1.29294e-05	5.92848e-07	0.00372344	7.59839e-05	2.45067e-06	0.000156755	7.14759e-06	6.96328e-05	0.00192743
NDUFB7_19_14647800_C_A	0.432226	0.574082	0.494922	0.6293	0.536949	0.333386	0.620876	0.569397	0.558442	0.513379
NDUFB8_10_100627338_T_C	0.154918	0.0643526	0.0237761	0.115136	0.0577181	0.11733	0.0738679	0.0377217	0.092121	0.0931496
NDUFB9_8_124521391_G_A	0.689389	0.555004	0.673982	0.597033	0.400692	0.595136	0.626842	0.681265	0.682186	0.52547
NDUFC1_4_139378633_C_T	0.239334	0.156409	0.0885331	0.243745	0.154587	0.2302	0.203268	0.166294	0.212546	0.199667
NDUFC2_11_78135840_T_C	0.0103025	0.0253379	0.0209545	0.0172266	0.0458761	0.0230222	0.0247266	0.0254486	0.0171248	0.033858
NDUFS1_2_206091536_T_C	0.358203	0.304273	0.321699	0.360708	0.353471	0.317816	0.320635	0.242867	0.343849	0.440527
NDUFS2_1_161208894_T_C	0.329539	0.264071	0.533421	0.280396	0.403677	0.313314	0.272638	0.347802	0.0639689	0.457227
NDUFS3_11_47666907_G_A	0.597702	0.543177	0.44923	0.480307	0.296113	0.55223	0.43161	0.652886	0.570819	0.498537
NDUFS4_5_53610928_G_A	0.735254	0.744366	0.792163	0.763779	0.772334	0.768917	0.705197	0.767762	0.38709	0.706747
NDUFS5_1_39019054_T_G	1.0332e-08	8.59952e-06	1.1133e-09	0.000799584	5.9951e-06	5.48444e-08	4.9981e-06	2.36617e-06	2.38151e-05	0.000284642
NDUFS6_5_1730560_C_T	0.289008	0.306324	0.265803	0.386617	0.304098	0.299084	0.365868	0.303566	0.349289	0.326741
NDUFS7_19_1338478_C_A	0.624498	0.561637	0.495782	0.652218	0.616375	0.669246	0.631116	0.631881	0.652354	0.694717
NDUFS8_11_68061195_C_A	0.590513	0.604847	0.663117	0.636663	0.580393	0.619266	0.609843	0.517715	0.663782	0.50721
NDUFV1_11_67683455_C_T	0.385006	0.280845	0.473503	0.39186	0.298271	0.252385	0.2562	0.0189334	0.290704	0.374819
NDUFV2_18_9019273_C_T	0.541976	0.351174	0.136355	0.391346	0.353458	0.52679	0.428856	0.492587	0.463226	0.431362
NDUFV3_21_42863608_G_A	1.26143e-05	9.34813e-05	0.0391814	0.000245238	0.00284197	4.16952e-05	0.000948289	0.000442508	0.00013334	0.004866
NEAT1_11_65427784_A_G	0.0153439	0.0425452	0.0992352	0.106942	0.127465	0.0443483	0.0344474	0.0745662	0.106719	0.0731028
NECAP1_12_8134452_T_C	0.928047	0.897511	0.909533	0.896035	0.891765	0.918786	0.900267	0.907331	0.0459548	0.903977
NECAP2_1_16525204_G_A	0.480025	0.116483	0.18836	0.161581	0.0903471	0.399201	0.171715	0.250203	0.161383	0.110935
NEDD1_12_96826990_A_C	0.519499	0.282585	0.490814	0.436667	0.427808	0.383134	0.396537	0.259783	0.398463	0.532913
NEDD8_14_24158774_T_C	0.121917	0.103859	0.0657628	0.115728	0.122573	0.121695	0.11186	0.286371	0.137901	0.311035
NEDD9_6_11357216_C_A	0.336939	0.365516	0.0989825	0.378624	0.380768	0.446592	0.355023	0.532928	0.36386	0.494623
NEK1_4_169685681_A_G	0.216932	0.0495568	0.0550642	0.0646862	0.0697038	0.18474	0.0622065	0.0762455	0.0692285	0.171134
NEK7_1_198419397_C_A	0.226905	0.176716	0.167919	0.226349	0.194854	0.21676	0.204523	0.209561	0.213526	0.241544
NEK9_14_75040172_G_A	0.658507	0.549306	0.632555	0.600002	0.676863	0.25563	0.444739	0.460001	0.520906	0.639928
NELFA_4_2012805_A_G	0.156242	0.101352	0.136852	0.117508	0.14287	0.154893	0.134811	0.118333	0.141018	0.171387
NELFB_9_137367106_G_A	0.142066	0.0788159	0.0623466	0.11475	0.0729681	0.105253	0.0852472	0.035694	0.0943393	0.109655
NELFCD_20_58996708_G_A	0.132882	0.0601324	0.0788309	0.0959241	0.0625426	0.114791	0.037817	0.158145	0.0667547	0.164086
NELFE_6_31882531_C_A	0.153309	0.107525	0.146775	0.140701	0.105315	0.141036	0.136365	0.14108	0.126767	0.140954
NEMF_14_49819095_G_A	0.690179	0.560175	0.703755	0.645689	0.623479	0.707868	0.574939	0.715676	0.618761	0.619974
NENF_1_212518068_G_A	0.357789	0.298387	0.303028	0.474152	0.329672	0.264849	0.353595	0.413791	0.31166	0.175799
NEPRO_3_113046420_A_G	0.645924	0.534544	0.558165	0.507238	0.578907	0.378878	0.614722	0.701723	0.623664	0.569056
NEU1_6_31838702_G_A	0.203591	0.154832	0.144163	0.21135	0.194592	0.19849	0.195712	0.185219	0.208962	0.224578
NEXN_1_77865541_C_T	0.308325	0.330715	0.365498	0.562642	0.548913	0.207399	0.169807	0.194152	0.080098	0.335725
NF1_17_31438231_C_T	0.729638	0.4962	0.644509	0.726752	0.707616	0.69476	0.709929	0.68563	0.719696	0.709157
NF2_22_29724204_C_T	0.660313	0.521296	0.594137	0.527317	0.584277	0.623993	0.567933	0.513494	0.531539	0.62376
NFAT5_16_69467444_A_G	0.657242	0.633937	0.704158	0.653595	0.677415	0.667101	0.561828	0.592861	0.689935	0.699614
NFATC2_20_51465394_A_G	0.391778	0.581417	0.564787	0.59573	0.414861	0.412019	0.571424	0.516048	0.534433	0.315177
NFATC2IP_16_29010809_A_G	0.507647	0.364472	0.206508	0.51511	0.317325	0.313133	0.266731	0.308466	0.0961111	0.0684906
NFATC3_16_68044467_C_T	0.572089	0.511505	0.450477	0.558478	0.527177	0.525856	0.537597	0.638864	0.561589	0.511694
NFE2L1_17_47995344_G_A	0.716176	0.566967	0.598584	0.653415	0.506313	0.71398	0.677703	0.720413	0.702117	0.667285
NFE2L2_2_177286741_G_A	0.0359951	0.182374	0.219819	0.26516	0.242552	0.266354	0.315567	0.288873	0.329597	0.30961
NFIC_19_3420047_G_A	0.0184385	0.0512672	0.157884	0.336416	0.0824982	0.533577	0.367807	0.414828	0.297304	0.438019
NFKB1_4_102605271_A_G	0.705619	0.640018	0.681742	0.588991	0.65001	0.706928	0.680301	0.69794	0.661781	0.576711
NFKB2_10_102468686_C_T	0.68641	0.691295	0.717834	0.734767	0.358356	0.65505	0.709638	0.708134	0.723412	0.737711
NFKBIA_14_35316665_A_G	0.325547	0.322349	0.340213	0.330476	0.32287	0.0737466	0.11141	0.10581	0.108534	0.118579
NFKBIB_19_38883802_C_T	0.515053	0.480045	0.552855	0.56603	0.535694	0.493586	0.523854	0.427837	0.559262	0.593109
NFKBID_19_35813772_T_C	0.399435	0.415176	0.39679	0.467236	0.470347	0.465237	0.509004	0.466891	0.471303	0.527457
NFKBIE_6_44347216_G_A	0.656206	0.349487	0.56519	0.636915	0.547155	0.57389	0.62982	0.65175	0.665231	0.534161
NFKBIL1_6_31614510_C_T	0.557987	0.517704	0.647259	0.568019	0.54379	0.451086	0.490653	0.365733	0.517914	0.539017
NFKBIZ_3_101952480_G_A	0.111204	0.0540452	0.0458627	0.0763387	0.0621454	0.0931091	0.0589494	0.068404	0.0689818	0.0803279
NFRKB_11_129978617_G_A	0.462852	0.427837	0.285796	0.471039	0.352605	0.439011	0.474057	0.417611	0.494504	0.398924
NFU1_2_69297182_G_A	0.669905	0.587342	0.695679	0.683566	0.544005	0.690026	0.667154	0.725697	0.681171	0.675757
NFX1_9_33198222_C_T	0.275725	0.217841	0.330867	0.395713	0.169497	0.522123	0.29752	0.147664	0.188994	0.141255
NFYB_12_104206904_G_A	0.257781	0.644558	0.670691	0.661422	0.682045	0.598016	0.689412	0.638898	0.699284	0.670229
NFYC_1_40849102_G_A	0.454838	0.414546	0.424653	0.48439	0.458334	0.453551	0.453234	0.385506	0.436877	0.523969
NGDN_14_23413380_C_T	0.577948	0.545822	0.157782	0.572421	0.378955	0.473125	0.542856	0.408416	0.448435	0.274158
NGLY1_3_25834176_A_G	0.836194	0.753788	0.813996	0.783133	0.834062	0.767014	0.789241	0.802004	0.126545	0.837628
NGRN_15_90218806_A_G	0.618957	0.565694	0.667063	0.695938	0.636761	0.516561	0.63653	0.611633	0.631922	0.631535
NHLRC2_10_113986525_A_G	0.310236	0.258556	0.278116	0.322109	0.289302	0.26613	0.257099	0.207468	0.293319	0.331069
NHLRC3_13_38954075_T_C	0.155034	0.107976	0.102433	0.130936	0.126516	0.134402	0.113878	0.115998	0.124265	0.162864
NHP2_5_178231944_T_C	0.30596	0.258706	0.187833	0.327236	0.241333	0.268082	0.270147	0.167351	0.296467	0.231654
NIF3L1_2_200848731_C_T	0.637181	0.506416	0.568034	0.647708	0.643071	0.605636	0.687436	0.437448	0.681392	0.621079
NIFK_2_121768128_C_T	0.0517012	0.040547	0.0367376	0.0621439	0.0450018	0.045047	0.0485978	0.0408381	0.0517175	0.0723993
NIFK-AS1_2_121780580_G_A	0.624118	0.45873	0.463834	0.527507	0.520057	0.616218	0.527966	0.559959	0.53074	0.55506
NIN_14_50725016_C_T	0.660583	0.481961	0.503308	0.617076	0.625173	0.0823405	0.49951	0.465321	0.426246	0.516299
NINJ1_9_93123769_T_C	0.0029765	0.0112176	0.0272846	0.0405631	0.126967	3.61244e-06	0.0253035	0.0231297	0.118927	0.488487
NIP7_16_69379725_A_C	0.718572	0.532495	0.6373	0.392893	0.61563	0.704668	0.627996	0.696092	0.653111	0.700738
NIPA2_15_22834995_G_A	0.122786	0.111459	0.0804863	0.182938	0.112188	0.125415	0.158257	0.191973	0.15439	0.159771
NIPAL3_1_24474829_T_C	0.348632	0.340712	0.233546	0.448354	0.204459	0.24587	0.329807	0.180837	0.332243	0.161245
NIPBL_5_36850785_A_G	0.39315	0.156298	0.00546003	0.469036	0.163555	0.220884	0.361508	0.337224	0.430384	0.334601
NIPSNAP1_22_29658612_A_G	0.00943156	0.0100694	0.0102033	0.0161582	0.0150141	0.0108376	0.0136875	0.0211542	0.0134098	0.054043
NIPSNAP2_7_55945201_C_T	0.155616	0.112987	0.133466	0.166127	0.14866	0.116176	0.143709	0.106487	0.140316	0.179994
NIPSNAP3A_9_104758074_C_T	0.000707996	1.29373e-05	2.37209e-05	8.25063e-05	1.38992e-05	2.12799e-06	9.44812e-06	1.6234e-07	4.34726e-05	0.000311979
NISCH_3_52448835_G_A	0.713443	0.522175	0.698306	0.669856	0.716938	0.6623	0.531607	0.689244	0.704514	0.641231
NIT1_1_161034084_A_G	0.675513	0.631137	0.728678	0.742118	0.729205	0.726888	0.580369	0.724384	0.751919	0.752025
NIT2_3_100335646_G_T	0.313897	0.174303	0.201962	0.222128	0.135431	0.283728	0.211029	0.250105	0.224572	0.230296
NKAPD1_11_111978821_C_T	0.512352	0.577507	0.523496	0.590841	0.513255	0.474092	0.561485	0.411027	0.554321	0.485856
NKG7_19_51396321_T_C	0.393352	0.000333629	0.282051	0.00218083	0.0145282	0.479901	0.00015676	0.472371	0.00147584	0.0239628
NKIRAS2_17_42063768_G_A	0.754816	0.733632	0.718424	0.18241	0.797697	0.753071	0.801442	0.720497	0.761827	0.801182
NKTR_3_42686652_G_A	0.723313	0.629791	0.674139	0.715368	0.0564758	0.716427	0.765741	0.692206	0.786327	0.697624
NLRC3_16_3656336_C_T	0.558108	0.258517	0.58843	0.63231	0.617236	0.568287	0.511026	0.530539	0.579024	0.419296
NLRC5_16_57126114_T_C	0.704044	0.622646	0.706764	0.715578	0.663284	0.399281	0.644735	0.629394	0.671174	0.676514
NLRP1_17_5515852_A_G	0.0613354	0.00260698	3.70905e-05	0.037463	0.000780689	0.0647886	0.0125875	0.0400618	0.0150739	0.0336462
NMD3_3_161319936_T_C	0.56971	0.554269	0.279532	0.623292	0.592467	0.535083	0.639155	0.607232	0.566441	0.622034
NME1_17_51148970_C_T	0.00300823	0.00142164	1.94284e-06	0.00094435	0.000195684	0.000900742	0.000863901	2.01406e-05	0.000123662	0.00204107
NME2_17_51176681_C_T	0.0169913	0.00144801	0.000843872	0.00341571	0.00079706	0.00820961	0.00122333	0.00160818	0.00128175	0.00124886
NME3_16_1786018_C_T	0.306746	0.305375	0.378634	0.384312	0.370639	0.430984	0.450505	0.412933	0.444636	0.424263
NME4_16_396095_G_T	8.04425e-09	7.99528e-07	1.2227e-06	3.45423e-06	5.67609e-06	1.7709e-05	0.00010875	4.01707e-06	0.00565182	6.21002e-05
NME6_3_48291956_G_A	0.268337	0.109562	0.082875	0.126239	0.108179	0.182405	0.0916419	0.061568	0.119445	0.151254
NME7_1_169301315_T_C	0.0164075	0.00275585	3.60696e-06	0.00117724	0.01202	0.0129707	2.0986e-06	2.08601e-07	0.000784755	0.000187674
NMI_2_151289140_C_T	0.426694	0.00416173	0.00199379	0.0148839	0.00808016	0.111509	6.26714e-06	2.71691e-10	6.54677e-06	1.3907e-08
NMRAL1_16_4489860_C_T	1.36404e-06	2.27358e-08	0	2.11712e-05	8.13641e-10	5.5631e-07	1.17826e-10	6.9087e-12	1.87353e-06	9.74984e-10
NMRK1_9_75091327_T_C	2.27501e-06	8.44006e-08	3.373e-07	6.60379e-05	1.13268e-08	6.41023e-08	1.35739e-05	1.24858e-10	0.000241065	0.000792003
NMT1_17_45158742_C_T	0.368946	0.270004	0.061844	0.36247	0.315209	0.371355	0.348922	0.326781	0.372227	0.410271
NMT2_10_15197499_A_G	2.15363e-07	9.62318e-11	-2.22045e-16	1.13136e-05	4.67918e-06	1.61464e-08	1.65572e-07	1.33227e-15	2.06108e-06	4.50969e-05
NNT_5_43627763_A_G	0.421548	0.355587	0.390724	0.423135	0.311845	0.436506	0.398596	0.433759	0.434294	0.456133
NOA1_4_56898099_A_G	0.660478	0.525745	0.492644	0.535037	0.605099	0.643153	0.540258	0.636554	0.597252	0.666301
NOB1_16_69683669_T_G	0.620958	0.568913	0.651401	0.688438	0.65291	0.626521	0.690281	0.674285	0.704591	0.592081
NOC2L_1_851554_T_C	0.693157	0.644155	0.711491	0.724449	0.495249	0.661762	0.728618	0.725751	0.682731	0.664908
NOC3L_10_94284392_G_T	0.128732	0.0793688	0.0782259	0.102594	0.0938922	0.105121	0.0864648	0.0830441	0.0984149	0.129883
NOC4L_12_132237024_C_T	0.5237	0.492414	0.4803	0.571406	0.499489	0.457383	0.544484	0.488482	0.485044	0.406313
NOL10_2_10592098_A_G	0.60058	0.114413	0.576231	0.304534	0.579342	0.401962	0.313644	0.497687	0.419258	0.338059
NOL11_17_67710385_T_C	0.545596	0.586646	0.517624	0.516824	0.56135	0.564397	0.521141	0.205487	0.600548	0.434342
NOL12_22_37684582_C_T	0.510698	0.473916	0.355726	0.540054	0.502751	0.5364	0.542932	0.437825	0.542081	0.590205
NOL7_6_13548459_A_C	0.202065	0.0508279	0.214543	0.109519	0.176171	0.230222	0.125664	0.104389	0.143294	0.251457
NOL8_9_92221868_T_C	0.601989	0.495059	0.551499	0.574187	0.574701	0.542037	0.569464	0.505031	0.54463	0.604938
NOL9_1_6512115_G_A	0.0650173	0.0526003	0.0711368	0.0530866	0.0546871	0.0797831	0.0835313	0.0658021	0.00886333	0.0521249
NOLC1_10_102176569_C_T	0.494018	0.512662	0.463983	0.521178	0.56683	0.52153	0.584785	0.340368	0.629208	0.506564
NOM1_7_157008329_T_C	0.574567	0.462909	0.469455	0.560545	0.465569	0.520511	0.605288	0.284962	0.589912	0.537156
NOP10_15_34339726_T_C	5.97471e-09	0.019124	0.00560133	0.193837	0.158576	1.28663e-18	0.0293558	0.0186215	0.00734473	0.369003
NOP14_4_3060438_A_G	0.661246	0.272088	0.561073	0.663836	0.479796	0.684122	0.652653	0.620754	0.704065	0.684368
NOP16_5_176435584_C_T	0.13512	0.0622441	0.047091	0.0653704	0.0490474	0.0876649	0.0426328	0.0247575	0.0624231	0.079075
NOP2_12_6579069_T_C	0.593423	0.458032	0.214071	0.431599	0.479436	0.573131	0.414928	0.533476	0.458351	0.578674
NOP53_19_47768175_T_G	0.109162	0.10677	0.0693902	0.0745235	0.0706001	0.0508173	0.0406268	0.0360472	0.0194995	0.0455297
NOP56_20_2617332_G_A	0.45193	0.551705	0.568473	0.574458	0.615427	0.290836	0.623352	0.626476	0.595039	0.634149
NOP58_2_202264396_A_C	0.633572	0.527957	0.621817	0.533286	0.479908	0.664976	0.606644	0.668218	0.633609	0.666896
NORAD_20_35947534_G_A	0.716101	0.646314	0.758751	0.736662	0.699907	0.7177	0.725963	0.763971	0.546108	0.715582
NOSIP_19_49464034_A_G	0.558403	0.454319	0.338549	0.594998	0.512874	0.607911	0.569921	0.469713	0.575164	0.552092
NOTCH1_9_136458539_A_G	0.646841	0.584565	0.666649	0.548104	0.65471	0.663385	0.61354	0.521855	0.61873	0.691775
NOTCH2_1_119872738_A_G	0.591986	0.488749	0.618659	0.625454	0.480375	0.555889	0.661918	0.603717	0.611496	0.426652
NPAT_11_108153609_T_C	0.127221	0.075386	0.0440035	0.135783	0.0563891	0.0857435	0.0835306	0.038676	0.0935724	0.0837098
NPC1_18_23652474_C_T	0.588	0.581	0.693866	0.642356	0.634057	0.646823	0.651905	0.686185	0.673814	0.664159
NPC2_14_74495530_A_G	0.0982383	6.88216e-05	1.80783e-14	0.019234	9.55948e-06	0.0199927	0.000535506	2.17963e-10	0.00301268	0.00244909
NPEPPS_17_47493258_C_T	0.104016	0.11501	0.153581	0.167364	0.150862	0.10278	0.136996	0.0689953	0.133183	0.198533
NPHP3_3_132695097_A_C	0.293995	0.189849	0.0308022	0.244453	0.358702	0.300978	0.28069	0.303266	0.326439	0.452535
NPLOC4_17_81720657_G_A	0.711257	0.675632	0.683857	0.0633172	0.521788	0.741662	0.678295	0.620297	0.71918	0.66578
NPM1_5_171424549_C_T	0.0145346	0.0040854	0.00275077	0.00752032	0.00510314	0.00855478	0.0052295	0.00406505	0.00515426	0.0211133
NPM3_10_101738089_A_G	0.485287	0.411268	0.455513	0.462744	0.374225	0.465504	0.464646	0.411234	0.451245	0.437479
NPRL2_3_50378211_A_C	0.664606	0.505147	0.466228	0.556634	0.570095	0.648815	0.585445	0.594698	0.598194	0.603563
NPRL3_16_187274_A_G	0.619218	0.567579	0.462751	0.642637	0.612142	0.601732	0.630571	0.583376	0.619255	0.664931
NPTN_15_73706317_C_T	0.583643	0.557938	0.617894	0.555493	0.58003	0.537172	0.584645	0.541243	0.638392	0.406325
NQO2_6_3044528_C_A	2.85174e-07	7.29684e-05	2.13996e-05	0.000772271	0.000370243	8.55197e-07	1.84107e-11	0	1.33935e-06	4.30183e-06
NR1D2_3_23921155_G_A	0.217897	0.147351	0.000382388	0.0437815	0.00138279	0.00393281	0.145135	0.000323293	0.190514	0.00481816
NR1H2_19_50318524_T_C	0.483739	0.373228	0.333445	0.457201	0.399772	0.471568	0.43025	0.463991	0.461606	0.440166
NR2C1_12_94944113_G_A	0.14675	0.195279	0.45132	0.356607	0.184554	0.156504	0.336319	0.33079	0.219646	0.126999
NR2C2_3_15012248_C_T	0.458167	0.413491	0.281821	0.456458	0.367319	0.408937	0.461287	0.523374	0.472904	0.429795
NR2C2AP_19_19118604_C_T	0.678011	0.452416	0.634971	0.62708	0.544616	0.684259	0.600651	0.685136	0.606462	0.563261
NR3C1_5_143246619_T_C	0.0816637	0.046556	0.0291671	0.0647804	0.0388221	0.0696642	0.0480512	0.0584037	0.0574601	0.0461627
NRAS_1_114806254_T_G	0.249943	0.210995	0.327495	0.284228	0.288166	0.186254	0.210022	0.166302	0.230991	0.329556
NRBF2_10_63160828_G_A	0.579258	0.625689	0.657295	0.60801	0.692206	0.475196	0.624074	0.580918	0.63523	0.667478
NRBP1_2_27486766_T_G	0.613244	0.563243	0.617446	0.553145	0.676081	0.621354	0.683984	0.633223	0.677635	0.685618
NRDC_1_51762451_C_T	0.522437	0.354316	0.546544	0.186946	0.422915	0.607909	0.370499	0.337114	0.463934	0.329302
NRDE2_14_90189919_A_G	0.537268	0.440638	0.563349	0.556884	0.456421	0.538584	0.550292	0.64127	0.515134	0.429193
NRF1_7_129515316_G_A	0.532282	0.376678	0.517175	0.596392	0.496937	0.593169	0.627285	0.529774	0.641165	0.363754
NRIP1_21_15068308_T_C	0.645371	0.603924	0.688112	0.644649	0.658386	0.645921	0.683914	0.607071	0.602276	0.539181
NSA2_5_74767425_T_C	8.39604e-07	1.22812e-06	1.2987e-09	0.00111211	1.43429e-05	4.17652e-06	1.42208e-06	2.99026e-17	0.000112687	1.49289e-06
NSD1_5_177075155_C_T	0.592221	0.250406	0.155088	0.294602	0.448296	0.585225	0.375822	0.382352	0.433143	0.528622
NSD3_8_38470924_A_G	0.457497	0.599565	0.702832	0.640495	0.671114	0.64235	0.680396	0.711271	0.67394	0.704285
NSFL1C_20_1417254_A_G	0.686834	0.66404	0.726817	0.3267	0.721898	0.71375	0.701525	0.731592	0.626921	0.67978
NSL1_1_212701590_G_A	0.283667	0.258582	0.299084	0.297491	0.287294	0.153027	0.168489	0.132016	0.152728	0.215477
NSMAF_8_58697015_C_T	0.398458	0.272711	0.316728	0.373349	0.389032	0.365222	0.385094	0.40301	0.368043	0.411263
NSMCE1_16_27314947_T_G	0.2575	0.208084	0.16459	0.308847	0.244606	0.257175	0.278735	0.309149	0.264738	0.254967
NSMCE2_8_125431521_A_G	0.462546	0.402028	0.455853	0.440885	0.430819	0.449359	0.450887	0.403527	0.44382	0.4682
NSMCE3_15_29204684_C_T	0.686487	0.643235	0.68153	0.706134	0.725125	0.673082	0.589478	0.716635	0.710305	0.710635
NSMCE4A_10_121907635_G_A	0.533225	0.496446	0.64178	0.621999	0.652814	0.424667	0.50797	0.541505	0.593994	0.569687
NSRP1_17_30227050_C_T	0.561008	0.481126	0.481689	0.530116	0.515788	0.482668	0.492692	0.260219	0.512207	0.53137
NSUN2_5_6672581_T_C	0.938686	0.935513	0.944123	0.950609	0.94715	0.951381	0.956713	0.956878	0.028127	0.946402
NSUN3_3_94226706_C_T	0.627498	0.238634	0.615717	0.52343	0.472263	0.629504	0.476287	0.41478	0.637001	0.502386
NSUN5_7_73268669_C_T	0.254817	0.382897	0.208331	0.341107	0.500325	0.395126	0.431427	0.436806	0.37497	0.55261
NSUN5P1_7_75418962_C_T	0.478806	0.495031	0.392046	0.563759	0.472094	0.537024	0.558174	0.60141	0.538125	0.524238
NSUN5P2_7_72897807_G_T	0.65038	0.598333	0.729052	0.145899	0.624518	0.596943	0.646333	0.569955	0.590604	0.641229
NSUN6_10_18686263_C_A	0.130687	0.146554	0.154058	0.340547	0.157772	0.0910572	0.213245	0.0589697	0.210339	0.121397
NT5C_17_75075940_A_G	0.579636	0.635995	0.668653	0.59635	0.56868	0.44375	0.215338	0.427716	0.446231	0.475932
NT5C2_10_103265254_G_A	0.300492	0.247743	0.196577	0.287744	0.316698	0.234667	0.321327	0.304796	0.308582	0.294798
NT5C3A_7_33072338_C_T	0.186616	0.0887042	0.0718344	0.144601	0.119409	0.145083	0.120131	0.0920174	0.135508	0.154691
NT5DC1_6_116114355_A_C	0.538219	0.428507	0.58321	0.567088	0.412688	0.566967	0.517219	0.638063	0.471262	0.376993
NTAN1_16_15105149_C_T	0.0108149	0.000367698	0.000111759	0.0119564	0.00014689	0.00251303	0.00167563	1.32848e-05	0.00182124	0.00231323
NTHL1_16_1955562_T_G	0.259323	0.180839	0.182674	0.208873	0.209457	0.231261	0.203877	0.233068	0.214198	0.227748
NTMT1_9_129728501_G_A	0.786351	0.750127	0.744682	0.748832	0.774916	0.0481167	0.756663	0.698095	0.763138	0.709424
NTPCR_1_232951136_T_C	0.00630994	0.000505737	1.10935e-07	0.0076	0.00037514	0.00267192	0.000800223	0.000356258	0.000708788	0.00166853
NUB1_7_151379256_T_G	0.697382	0.515683	0.481565	0.645257	0.560328	0.692215	0.651625	0.66779	0.645313	0.604034
NUBP1_16_10675062_G_A	0.607831	0.543638	0.657172	0.561816	0.570761	0.563524	0.409949	0.569764	0.500673	0.538443
NUBP2_16_1821958_T_G	0.59554	0.395327	0.439867	0.53516	0.634145	0.639375	0.51595	0.505247	0.608121	0.643094
NUCB1_19_48897377_C_T	1.65323e-05	0.229892	1.54093e-05	0.220915	0.187938	0.00709524	0.133853	0.118814	0.0493896	0.135007
NUCB2_11_17284103_C_T	1.96304e-06	1.25826e-08	1.69138e-06	0.000698092	0.000593779	6.5706e-05	1.84941e-05	0.000974387	7.61873e-05	0.00250392
NUCKS1_1_205788769_G_A	0.482551	0.515499	0.506416	0.634669	0.475317	0.49527	0.583335	0.551604	0.576457	0.438426
NUDC_1_26884230_C_T	0.654046	0.576237	0.490018	0.660893	0.64571	0.675035	0.659173	0.708083	0.633632	0.698938
NUDCD1_8_109155783_C_T	0.137549	0.025936	0.0656451	0.0377106	0.0321311	0.0687959	0.0228343	0.0213206	0.0241696	0.0214313
NUDCD2_5_163443242_G_A	0.318892	0.242183	0.0976874	0.374297	0.211552	0.305296	0.310467	0.182639	0.319379	0.243697
NUDCD3_7_44326264_C_T	0.652743	0.649108	0.648263	0.297619	0.688625	0.700931	0.65852	0.712222	0.617949	0.645224
NUDT1_7_2237306_C_T	0.0191719	0.0133029	0.0136231	0.0227177	0.0151646	0.0139118	0.0151379	0.0126502	0.0177297	0.0180316
NUDT14_14_105163610_T_C	7.27411e-07	0.000108546	0.000366615	0.000361468	0.00015045	2.30581e-07	0.00292639	0.000254385	1.84175e-05	0.000502529
NUDT16_3_131338006_G_A	0.611988	0.50192	0.584647	0.629301	0.630579	0.616501	0.25687	0.601498	0.619106	0.675583
NUDT16L1_16_4661790_C_T	0.590739	0.539978	0.50307	0.585777	0.423142	0.39587	0.506571	0.139221	0.550315	0.59635
NUDT19_19_32698348_G_T	0.494268	0.543495	0.613308	0.600976	0.567298	0.507183	0.612658	0.521728	0.632674	0.462357
NUDT2_9_34320527_G_A	4.6782e-09	6.43719e-11	1.15403e-17	8.05917e-07	1.5685e-09	1.47274e-10	3.87058e-08	3.07833e-20	1.12797e-06	1.18115e-09
NUDT21_16_56429046_G_A	0.642788	0.358106	0.46329	0.599274	0.48673	0.64998	0.610626	0.602453	0.579723	0.573829
NUDT22_11_64232057_C_T	0.692193	0.502706	0.668804	0.584195	0.601037	0.644241	0.55693	0.435338	0.59458	0.649785
NUDT3_6_34449116_C_T	0.301022	0.484312	0.484816	0.586509	0.593048	0.35051	0.527275	0.276327	0.529845	0.54832
NUDT4_12_93389318_C_A	0.0132363	0.000114614	0.000122641	0.00125066	0.000604314	0.00316688	0.000202404	4.35906e-05	0.000275553	0.0115358
NUDT5_10_12266642_A_G	0.766528	0.652387	0.649802	0.616974	0.630998	0.713954	0.634454	0.671776	0.227413	0.613756
NUDT9_4_87480065_T_C	0.665943	0.60964	0.639497	0.606389	0.605863	0.652975	0.50525	0.613131	0.686095	0.686655
NUFIP2_17_29341406_G_A	0.378678	0.472311	0.5647	0.365053	0.45715	0.421083	0.411719	0.467515	0.476294	0.286535
NUMA1_11_72130279_A_G	0.126578	0.0083586	0.00247173	0.0249857	0.00882305	0.0875363	0.014378	0.00610718	0.0292331	0.0554564
NUMB_14_73244686_A_G	0.56281	0.588731	0.646245	0.65745	0.637617	0.28109	0.654046	0.609708	0.663526	0.640012
NUP107_12_68689457_A_G	0.154804	0.0902642	0.035314	0.150125	0.0817309	0.140673	0.118255	0.0788043	0.134485	0.146404
NUP133_1_229434388_G_A	0.305641	0.158551	0.0973669	0.147243	0.383414	0.352241	0.184293	0.130482	0.239296	0.260057
NUP153_6_17547637_T_C	0.724496	0.607402	0.711515	0.696202	0.594716	0.723847	0.705719	0.729742	0.719959	0.659816
NUP155_5_37225404_T_C	0.314368	0.401799	0.436398	0.16117	0.37333	0.39168	0.345256	0.2557	0.320209	0.480973
NUP160_11_47687363_T_C	0.598272	0.516642	0.627382	0.636108	0.60515	0.546433	0.61665	0.609566	0.600399	0.638049
NUP210_3_13483910_A_G	0.298408	0.234884	0.182296	0.313014	0.24753	0.323391	0.348649	0.33098	0.316888	0.380462
NUP214_9_131048971_C_T	0.774221	0.602632	0.747196	0.0714187	0.631493	0.717715	0.691012	0.731117	0.779346	0.742405
NUP37_12_102108981_C_T	0.462092	0.35064	0.475156	0.404737	0.335535	0.400897	0.40234	0.32145	0.382987	0.395855
NUP43_6_149838917_A_G	0.00187323	0.000120824	0.00010798	0.000993138	0.000242147	0.000493827	0.000132532	4.3582e-05	0.000458626	0.000851818
NUP50_22_45210088_C_T	0.510215	0.309194	0.260627	0.414007	0.33178	0.48021	0.388665	0.337661	0.432369	0.366663
NUP54_4_76221193_A_C	0.723947	0.664936	0.722835	0.705071	0.542508	0.730901	0.725989	0.72892	0.725712	0.734673
NUP58_13_25432005_T_C	0.518798	0.224524	0.500663	0.612891	0.604707	0.415532	0.522745	0.560037	0.546465	0.647301
NUP62_19_49916904_G_A	0.632908	0.464327	0.655345	0.395435	0.597657	0.65139	0.364582	0.635909	0.448292	0.584334
NUP85_17_75232049_T_C	0.700685	0.657944	0.753516	0.76517	0.746836	0.348512	0.750965	0.74454	0.763056	0.779799
NUP88_17_5419805_C_A	0.056791	0.0012587	0.000217154	0.00517243	0.00786461	0.0418009	0.00210707	0.00258593	0.00562669	0.133727
NUP93_16_56698213_G_A	0.777375	0.706204	0.730194	0.194837	0.721078	0.809522	0.801826	0.832073	0.77372	0.774395
NUP98_11_3628269_C_T	0.609649	0.475829	0.648689	0.597553	0.657868	0.587547	0.606917	0.452469	0.622517	0.688004
NUPL2_7_23232525_G_A	0.0744004	0.194415	0.264258	0.333194	0.21043	0.313519	0.236171	0.409021	0.374869	0.190351
NUS1_6_117679687_G_A	0.227921	0.401673	0.393006	0.487718	0.437861	0.422893	0.554192	0.532589	0.568655	0.629522
NUTF2_16_67859978_T_G	9.92602e-05	1.2725e-05	0.00027174	0.00109372	1.83168e-06	3.13554e-05	0.000161088	1.07489e-05	0.00010706	2.12693e-09
NUTM2A-AS1_10_87218510_G_A	0.00420726	0.00090327	0.000880633	0.00466897	0.000928424	0.00174603	0.00140585	0.000552611	0.00162926	0.009893
NUTM2B-AS1_10_79871448_A_G	0.0282522	0.0120881	0.0112306	0.0218824	0.0140651	0.0145916	0.0104012	0.00728819	0.0111501	0.0253938
NVL_1_224169803_C_T	0.681821	0.608332	0.612604	0.600716	0.645884	0.636731	0.671671	0.554114	0.667164	0.551804
NXF1_11_62826512_G_A	0.218529	0.197639	0.203885	0.307855	0.241126	0.222775	0.286084	0.177642	0.256246	0.232716
NXPE3_3_101701059_G_A	0.0010116	3.90681e-05	5.73382e-06	0.000994658	1.00841e-05	0.000262181	6.92029e-05	2.48899e-05	8.23486e-05	0.00033413
NXT1_20_23267731_C_T	0.466136	0.607161	0.6099	0.684654	0.675065	0.613788	0.663916	0.583163	0.64627	0.680612
OARD1_6_40937156_T_C	0.526564	0.312656	0.569137	0.476977	0.401855	0.506948	0.464498	0.321755	0.442418	0.444723
OAS1_12_112919388_A_G	0.85749	0.803701	0.809006	0.85252	0.824535	0.000899041	0.000139312	1.52048e-12	3.7316e-05	3.2925e-09
OAS2_12_113074474_G_T	0.517117	0.386005	0.638168	0.610484	0.618388	0.505843	0.653088	0.463298	0.568559	0.654587
OAS3_12_112945172_T_C	0.420682	0.0980669	0.462693	0.219303	0.11012	0.329132	0.17305	0.00627165	0.0707504	0.00836743
OASL_12_120989687_T_C	0.668785	0.285438	0.696931	0.5776	0.649818	0.68458	0.665379	0.712808	0.622948	0.70669
OAT_10_124411165_A_G	0.00261634	0.00017819	0.000134535	0.000415711	0.000345662	0.000887754	0.000154089	0.000116548	0.000212337	0.00932027
OAZ1_19_2373053_C_A	0.182223	0.156158	0.151171	0.198592	0.150797	0.175504	0.169904	0.149503	0.185164	0.169999
OAZ2_15_64748845_A_C	0.631264	0.598437	0.657834	0.672727	0.629612	0.622162	0.312966	0.71118	0.705199	0.694863
OCEL1_19_17278114_C_T	0.0724863	0.475525	0.289799	0.318103	0.548246	0.40322	0.482425	0.198061	0.449962	0.226891
OCIAD1_4_48787252_G_A	0.129775	0.00945937	0.0214747	0.024855	0.00740082	0.0347883	0.00187934	0.000827139	0.0031114	0.00173396
OCIAD2_4_48993599_A_G	0.012687	0.00263294	0.00889514	0.0106355	0.0103768	0.0112625	0.00926931	0.0181934	0.0134594	0.0217457
ODC1_2_10411656_C_T	0.637994	0.454509	0.623678	0.459489	0.58605	0.643842	0.190852	0.645047	0.469753	0.557618
ODF2_9_128439569_A_G	0.418295	0.532529	0.0585773	0.557592	0.436691	0.268199	0.481308	0.553093	0.416542	0.243368
ODF2L_1_86479833_C_T	0.545504	0.270894	0.671603	0.686059	0.67725	0.608479	0.589845	0.699403	0.68371	0.660706
ODF3B_22_50543400_C_T	0.322128	0.269707	0.249371	0.33497	0.315522	0.331692	0.331839	0.351047	0.346737	0.373964
ODR4_1_186281181_A_G	0.468027	0.442382	0.164625	0.471758	0.353855	0.460606	0.484268	0.443964	0.501619	0.455594
OGFOD1_16_56518261_A_G	0.530059	0.47219	0.587521	0.541864	0.570945	0.593139	0.472156	0.61504	0.560426	0.63291
OGFOD3_17_82418779_C_T	0.503254	0.375443	0.324151	0.545794	0.40577	0.409094	0.284577	0.148075	0.380553	0.201856
OGFR_20_62836178_C_T	0.317799	0.190571	0.138102	0.256682	0.231158	0.252984	0.182988	0.0545468	0.188254	0.271188
OGG1_3_9676952_G_A	0.362439	0.178339	0.0831684	0.426853	0.381609	0.33424	0.263498	0.0553722	0.484568	0.378208
OIP5-AS1_15_41258135_T_C	0.359452	0.00388408	4.66515e-06	0.0543907	0.00638353	0.267855	0.0107614	9.6455e-05	0.0481725	0.11383
OLA1_2_173983605_C_T	0.622358	0.686009	0.751256	0.692743	0.710765	0.185392	0.669983	0.582313	0.644272	0.645665
OMA1_1_58587817_C_T	0.243177	0.226084	0.319361	0.233471	0.257843	0.294488	0.199916	0.307234	0.282695	0.275186
OPA1_3_193713453_A_G	0.218823	0.255316	0.175787	0.234258	0.185904	0.208981	0.293519	0.247797	0.23069	0.265816
OPTN_10_13121104_G_A	0.000860251	0.00849823	0.032172	0.00562807	0.0014304	9.79127e-05	0.00568659	0.0337085	0.00479847	0.00194718
ORAI1_12_121634923_C_A	0.00465753	6.62421e-05	7.93559e-05	0.00157893	6.84238e-05	0.000872673	0.00011347	3.51371e-05	0.000271325	0.000261025
ORAI2_7_102425204_C_T	0.313112	0.356564	0.0963833	0.351949	0.231095	0.459147	0.392683	0.201336	0.419789	0.237469
ORAOV1_11_69555614_C_T	0.57126	0.587382	0.656712	0.627695	0.622232	0.582167	0.539962	0.64194	0.633673	0.661047
ORC2_2_200838210_A_C	0.60208	0.63494	0.711137	0.684709	0.494879	0.602823	0.693306	0.709734	0.655993	0.642493
ORC3_6_87567840_C_T	0.254953	0.219469	0.264789	0.31294	0.20413	0.155854	0.173693	0.116889	0.181309	0.14526
ORC4_2_147974466_C_A	0.683739	0.452049	0.597035	0.633939	0.603148	0.650703	0.632362	0.636578	0.622953	0.628689
ORC5_7_104066489_T_C	0.64319	0.197159	0.542133	0.661734	0.610137	0.649578	0.623197	0.587835	0.475822	0.556988
ORMDL1_2_189746164_A_G	0.070167	0.0686001	0.098603	0.0865438	0.0907405	0.0898804	0.0534532	0.132885	0.08436	0.066344
ORMDL2_12_55918259_A_G	0.82272	0.821323	0.811213	0.767654	0.824393	0.0658869	0.821062	0.756	0.823083	0.791987
ORMDL3_17_39929469_C_T	0.230172	0.00390415	1.14577e-05	0.0491765	0.0186893	0.0964588	0.00465908	2.05367e-07	0.0295432	0.228108
OS9_12_57755663_T_C	0.489081	0.621505	0.653721	0.674165	0.642143	0.675698	0.664185	0.675343	0.680107	0.585112
OSBP_11_59548738_A_G	0.666061	0.581695	0.55327	0.636857	0.620083	0.633337	0.590988	0.629773	0.575539	0.622445
OSBPL11_3_125550425_A_G	0.658472	0.584591	0.473898	0.661354	0.623087	0.658899	0.656029	0.656416	0.656717	0.625181
OSBPL2_20_62306587_C_T	0.494032	0.315888	0.513311	0.622438	0.558234	0.630978	0.619166	0.572811	0.614044	0.477746
OSBPL8_12_76285433_A_G	0.48379	0.356191	0.315984	0.402438	0.378759	0.497619	0.403079	0.461378	0.441192	0.439731
OSBPL9_1_51786334_G_A	0.590426	0.575558	0.572226	0.563765	0.398428	0.417818	0.513051	0.152067	0.569342	0.505684
OSER1_20_44192431_A_G	0.627908	0.561141	0.671748	0.61139	0.655923	0.648591	0.587559	0.485114	0.653537	0.668199
OSER1-AS1_20_44211379_A_G	0.0314483	0.000808389	0.000596459	0.00634792	0.000821001	0.0123274	0.00134828	0.000304708	0.00265036	0.00367086
OSGEP_14_20441195_C_A	0.019364	0.0101354	0.0105688	0.0165688	0.00895717	0.0134635	0.0104236	0.0092147	0.0111937	0.0120819
OST4_2_27054406_G_A	0.190475	0.560545	0.554644	0.504304	0.385077	0.514471	0.49734	0.489307	0.273714	0.555275
OSTC_4_108552935_A_C	0.163253	0.0938862	0.119209	0.131994	0.100929	0.108851	0.0936627	0.0836915	0.0951143	0.107905
OSTF1_9_75139578_G_A	3.49362e-11	2.41474e-13	0	5.59264e-12	1.7365e-12	1.47957e-10	5.37392e-12	0	1.05471e-13	8.77723e-11
OSTM1_6_108006807_G_T	0.719868	0.582274	0.697596	0.714877	0.463872	0.710973	0.605783	0.677713	0.684177	0.70198
OTUB1_11_64007015_T_C	0.0532696	0.0210116	0.0134813	0.0398763	0.0171913	0.0399024	0.0254374	0.0260702	0.0274579	0.0237157
OTUD4_4_145272469_G_A	0.530948	0.483929	0.470972	0.626865	0.467868	0.548722	0.583188	0.591711	0.546071	0.41936
OTUD6B_8_91130555_G_A	0.511433	0.478021	0.587332	0.613491	0.602635	0.50184	0.568543	0.464067	0.564986	0.615125
OTUD6B-AS1_8_91042248_C_A	0.111472	0.189991	0.0373163	0.309372	0.119038	0.0965138	0.22775	0.102884	0.234146	0.128411
OTULIN_5_14622063_T_C	0.278966	0.20878	0.224927	0.232133	0.224108	0.279297	0.254648	0.256757	0.257165	0.270141
OXA1L_14_22725709_C_T	0.0874714	0.0551885	0.053853	0.079164	0.0618662	0.0691239	0.0644251	0.0723179	0.0688506	0.0803186
OXCT1_5_41848470_C_T	0.363894	0.250446	0.293938	0.304702	0.340466	0.371331	0.317471	0.333751	0.324491	0.378141
OXLD1_17_81663304_C_T	0.00255971	6.10777e-06	1.91217e-09	0.000480979	2.11914e-06	0.000480988	7.50937e-06	1.44295e-07	2.0836e-05	3.96042e-05
OXNAD1_3_16323339_C_T	0.0943091	0.0897165	0.0170258	0.198236	0.0688736	0.0861469	0.128923	0.0661177	0.133521	0.11675
OXR1_8_106716064_T_G	0.632578	0.54039	0.335489	0.42608	0.492791	0.565267	0.509978	0.634572	0.593352	0.564295
OXSR1_3_38219546_G_A	0.435659	0.271435	0.434177	0.435778	0.254523	0.3919	0.326471	0.424283	0.391028	0.28137
P2RX4_12_121203706_A_G	0.457139	0.0766842	0.0607577	0.160558	0.144962	0.421524	0.145642	0.155384	0.123817	0.198055
P3H1_1_42840457_G_A	0.540965	0.390803	0.527633	0.51195	0.382866	0.428147	0.440926	0.255228	0.449821	0.389671
P4HB_17_81821388_T_C	0.523928	0.0553736	0.454589	0.382616	0.170548	0.443655	0.537506	0.377253	0.507379	0.332862
P4HTM_3_49003029_G_A	0.189959	0.14978	0.133871	0.202024	0.156373	0.175785	0.178366	0.163812	0.176551	0.169177
PA2G4_12_56050278_C_T	0.563433	0.491705	0.664145	0.618659	0.544612	0.516273	0.517686	0.481623	0.560217	0.525197
PA2G4P6_9_89449086_C_T	6.93828e-06	2.93081e-10	3.37397e-12	4.07273e-08	1.55914e-09	3.80654e-08	3.33485e-08	1.50113e-12	9.05942e-14	1.32039e-08
PAAF1_11_73853925_C_T	0.629479	0.579903	0.334534	0.630241	0.463827	0.598665	0.604654	0.635986	0.627584	0.554288
PABPC1_8_100812734_T_C	0.000130283	6.0227e-07	3.34702e-07	9.82422e-05	5.73363e-07	1.91993e-05	5.24514e-06	8.35635e-06	1.1967e-05	0.000109658
PABPC4_1_39579041_C_A	0.579576	0.192326	0.600482	0.614283	0.473067	0.509988	0.203148	0.482683	0.568193	0.524081
PABPN1_14_23274081_A_C	0.310426	0.395626	0.336366	0.523732	0.26633	0.363518	0.226117	0.425776	0.476002	0.454909
PACS1_11_66339230_A_C	0.705617	0.585539	0.672676	0.67277	0.657443	0.633572	0.543825	0.660836	0.592337	0.685755
PACSIN2_22_43038617_G_T	0.529603	0.544351	0.471743	0.571978	0.483919	0.49157	0.355841	0.206577	0.602039	0.570025
PAF1_19_39335839_G_A	0.433558	0.23417	0.44968	0.364039	0.266025	0.545518	0.312927	0.450897	0.339958	0.211878
PAFAH1B1_17_2770238_C_T	0.424412	0.41715	0.441059	0.445876	0.284017	0.467371	0.440278	0.556402	0.450059	0.451812
PAFAH1B2_11_117154641_A_G	0.00103735	1.71623e-08	1.18881e-14	4.88535e-06	1.002e-07	0.000123603	6.27872e-08	2.78748e-11	1.46684e-06	0.000218409
PAG1_8_81129460_T_C	0.486483	0.667032	0.666154	0.539309	0.608625	0.0258926	0.65132	0.44866	0.683649	0.503529
PAGR1_16_29883114_G_A	0.0937508	0.473423	0.0812287	0.29399	0.234083	0.113657	0.428384	0.423892	0.316079	0.141848
PAICS_4_56393690_C_T	0.297549	0.218865	0.277139	0.331315	0.242742	0.191944	0.214153	0.154548	0.210171	0.192188
PAIP1_5_43588186_T_C	0.327542	0.22382	0.249432	0.26829	0.219905	0.291319	0.241215	0.21433	0.244113	0.27277
PAIP2_5_139248002_G_A	0.673514	0.529264	0.568209	0.5081	0.55252	0.641269	0.593692	0.536586	0.592911	0.59903
PAK1IP1_6_10759369_G_A	0.433449	0.61639	0.57558	0.601379	0.624208	0.504451	0.624896	0.66597	0.651642	0.574318
PAK2_3_196750072_C_T	0.10457	0.130626	0.223675	0.135218	0.133784	0.0820695	0.115548	0.0528139	0.0983839	0.135318
PAN3_13_28096951_C_T	0.0087616	0.000102314	7.36668e-05	0.000548357	0.000112882	0.00360686	0.00024808	0.000219246	0.000173742	0.00116039
PANK2_20_3937479_C_T	0.0193988	0.000107025	4.49588e-06	0.00401995	0.000498941	0.00499292	0.000240962	5.78312e-07	0.000643086	0.0020289
PANK3_5_168604447_C_A	0.50146	0.446191	0.466011	0.522653	0.463966	0.484982	0.496733	0.412013	0.491851	0.477671
PANK4_1_2513650_A_G	0.000305423	4.84938e-05	6.02153e-06	0.00361719	3.84246e-05	9.56584e-05	0.000327778	0.000156625	0.00021699	0.000585895
PAPD4_5_79757056_G_A	0.62732	0.559738	0.291648	0.544461	0.505293	0.634848	0.607882	0.543505	0.627078	0.482141
PAPD5_16_50299926_C_T	0.38241	0.322221	0.415194	0.124296	0.587896	0.515628	0.441984	0.616421	0.391637	0.45341
PAPOLA_14_96406738_T_C	0.242404	0.393178	0.480963	0.448495	0.428989	0.318693	0.429232	0.390749	0.441633	0.502099
PAPOLG_2_60688904_G_A	0.480549	0.359391	0.251084	0.353781	0.346343	0.479094	0.419315	0.444531	0.384301	0.318228
PAPSS1_4_107801615_T_C	0.600787	0.524233	0.678713	0.55638	0.643114	0.523771	0.558632	0.603908	0.493975	0.412723
PARG_10_50015341_G_A	0.677432	0.64218	0.712029	0.716596	0.664375	0.457479	0.677532	0.649504	0.710557	0.60742
PARK7_1_7987608_A_G	5.88323e-07	2.12822e-07	6.61577e-10	7.09049e-06	1.28317e-09	9.44883e-08	9.66638e-06	5.21239e-12	1.16638e-05	2.48603e-05
PARL_3_183914454_T_G	0.431375	0.451856	0.308696	0.521286	0.456649	0.464528	0.525346	0.471315	0.524145	0.487785
PARN_16_14360254_T_C	0.50365	0.318708	0.395386	0.606131	0.398967	0.510147	0.42338	0.547415	0.453113	0.284335
PARP1_1_226355990_C_A	0.0628868	0.00154696	0.00044245	0.0119406	0.000505006	0.0421914	0.00263606	0.0110688	0.00484921	0.00198472
PARP10_8_143891803_C_T	0.454107	0.212425	0.387965	0.227674	0.223415	0.349555	0.193752	0.24615	0.206182	0.174722
PARP11_12_3862147_G_T	0.218942	0.107569	0.0912791	0.195772	0.0886656	0.165294	0.12778	0.0651523	0.127976	0.104873
PARP12_7_140114697_G_A	0.445418	0.256307	0.0445729	0.341051	0.235785	0.254223	0.416182	0.23743	0.517125	0.545601
PARP14_3_122698169_G_A	0.635648	0.613012	0.594867	0.573911	0.379271	0.64218	0.503394	0.496425	0.653002	0.65887
PARP15_3_122572506_C_T	0.19178	0.139862	0.149082	0.147828	0.15182	0.149367	0.137807	0.109316	0.13872	0.182072
PARP4_13_24391327_A_C	0.54733	0.549818	0.562858	0.379674	0.572493	0.58773	0.507262	0.243	0.465608	0.520199
PARP8_5_50901899_G_A	0.134511	0.0894882	0.290589	0.226456	0.110069	0.117915	0.123983	0.017514	0.156641	0.0849675
PARP9_3_122571732_C_T	0.48484	0.174257	0.117733	0.170257	0.451074	0.481156	0.277946	0.27627	0.335124	0.329402
PARVG_22_44074156_G_A	0.604242	0.448411	0.266334	0.555856	0.442649	0.49668	0.42047	0.512217	0.478538	0.360323
PATL1_11_59573956_C_T	0.726715	0.650982	0.672293	0.708503	0.54938	0.734672	0.687281	0.717505	0.718912	0.700233
PATL2_15_44769549_C_T	0.119208	0.0973274	0.145036	0.122934	0.0998398	0.0993944	0.108104	0.0889448	0.0987903	0.0968367
PAX8-AS1_2_113225007_T_C	4.55502e-12	2.4325e-13	6.99441e-15	2.14948e-10	2.55043e-10	1.63092e-13	9.51688e-11	4.58156e-12	1.77899e-10	1.6197e-12
PAXBP1_21_32851605_C_T	0.734522	0.644479	0.743446	0.632822	0.719408	0.728033	0.676781	0.725075	0.518587	0.733114
PAXIP1-AS1_7_155104083_G_T	0.428558	0.192239	0.179779	0.266669	0.185673	0.304032	0.178783	0.0407956	0.224024	0.227884
PAXIP1-AS2_7_154947969_T_C	0.197819	0.176614	0.328245	0.256849	0.169372	0.18208	0.20736	0.247657	0.178088	0.158814
PAXX_9_137051875_C_T	0.609121	0.242511	0.626896	0.635839	0.545269	0.624934	0.532028	0.62536	0.674887	0.576569
PBRM1_3_52615732_A_G	0.341779	0.535222	0.301196	0.53964	0.151881	0.549724	0.0167129	0.437992	0.381413	0.258392
PBXIP1_1_154865320_T_C	0.155681	0.0690357	0.0484854	0.139117	0.0448864	0.0934308	0.134301	0.071822	0.126867	0.0657021
PCBD1_10_70798419_T_G	0.258481	0.16016	0.10546	0.211535	0.178729	0.235272	0.179599	0.174832	0.206645	0.251093
PCBD2_5_134808587_A_G	0.608506	0.559681	0.410667	0.60164	0.552299	0.657241	0.630663	0.58933	0.62491	0.607653
PCBP1_2_70184817_G_A	0.595547	0.647299	0.695321	0.702947	0.704584	0.51254	0.702789	0.681787	0.697771	0.711795
PCBP1-AS1_2_69949311_A_G	0.460363	0.286764	0.412507	0.370367	0.347178	0.561899	0.246294	0.228769	0.367183	0.432063
PCBP2_12_53519177_G_T	0.640968	0.623827	0.613371	0.692962	0.64096	0.631196	0.67041	0.672618	0.65933	0.587852
PCCB_3_136371966_T_C	0.574483	0.442269	0.537349	0.516241	0.516379	0.568291	0.463087	0.532342	0.500183	0.544844
PCED1B_12_47020997_G_T	0.513724	0.137635	0.0188618	0.265041	0.178713	0.5161	0.28636	0.280281	0.240346	0.181361
PCED1B-AS1_12_47200375_G_A	0.00113983	3.6627e-06	5.06608e-09	0.000782456	3.50544e-05	0.000151115	2.23562e-06	8.16106e-06	0.000300783	0.000504215
PCF11_11_83162464_A_G	0.487731	0.336456	0.445367	0.40919	0.300006	0.487265	0.408256	0.581724	0.431725	0.408211
PCGF1_2_74406290_A_C	0.738028	0.66808	0.745311	0.738505	0.63544	0.736987	0.73315	0.729186	0.737003	0.749066
PCGF5_10_91120445_C_A	0.467752	0.266496	0.469822	0.283042	0.378142	0.49522	0.234287	0.0957283	0.307925	0.35604
PCGF6_10_103434329_C_T	0.0827101	0.0923732	0.0785542	0.207997	0.100545	0.0366599	0.189086	0.018339	0.185429	0.197433
PCID2_13_113174222_G_A	0.00271431	0.00242412	0.15736	0.214502	0.15889	0.0170029	0.0034092	0.20648	7.15169e-05	0.20412
PCIF1_20_45864188_G_A	0.673214	0.670321	0.753303	0.737208	0.674044	0.683719	0.749743	0.723164	0.368645	0.706457
PCM1_8_18049151_G_A	0.0331468	0.0108599	0.000894654	0.0136074	0.0053092	0.0371916	0.00709826	0.0168641	0.00518955	0.00977675
PCMT1_6_149843242_G_A	0.555445	0.485991	0.166733	0.50442	0.456651	0.41339	0.453336	0.0405539	0.445144	0.477104
PCMTD1_8_51899783_G_A	0.0140285	8.89145e-07	0.000132194	0.000488488	0.000424054	0.00214152	1.08254e-05	1.86454e-07	0.00295821	0.000165701
PCMTD2_20_64250840_C_T	0.294132	0.425595	0.470501	0.559446	0.496266	0.394063	0.551841	0.355805	0.497233	0.547777
PCNA_20_5036750_A_G	0.508774	0.513784	0.651545	0.539248	0.545097	0.488186	0.546531	0.400069	0.557444	0.519003
PCNP_3_101636583_G_A	0.467382	0.435732	0.572621	0.638208	0.328736	0.703322	0.612251	0.694348	0.684851	0.669122
PCNT_21_46423090_T_C	0.442205	0.492513	0.460979	0.443905	0.584086	0.449752	0.577922	0.234239	0.547332	0.496508
PCNX1_14_71164954_C_T	0.42837	0.307454	0.265425	0.399377	0.295432	0.418458	0.360908	0.394954	0.375871	0.34732
PCNX4_14_60118929_T_G	0.720835	0.687556	0.729178	0.735987	0.7438	0.742368	0.747818	0.745988	0.509699	0.755118
PCSK7_11_117212657_T_C	0.244361	0.126075	0.0698392	0.212889	0.10666	0.14048	0.166176	0.157647	0.149499	0.1082
PCYT1A_3_196291046_C_T	0.852796	0.822221	0.858338	0.823602	0.808583	0.162732	0.848895	0.82121	0.852638	0.835596
PCYT2_17_81948842_G_A	0.587498	0.519165	0.655618	0.637512	0.509376	0.600715	0.594518	0.668567	0.579144	0.649556
PDAP1_7_99298296_A_G	0.28843	0.236356	0.187333	0.317696	0.26161	0.23224	0.251369	0.163531	0.287056	0.340619
PDCD10_3_167616437_G_T	0.284818	0.6021	0.630829	0.664452	0.594271	0.6127	0.699313	0.666782	0.710835	0.646871
PDCD11_10_103533685_T_C	0.593998	0.58029	0.619759	0.590364	0.595431	0.432611	0.450143	0.311534	0.517348	0.643544
PDCD2_6_170609750_A_G	0.628077	0.599652	0.705784	0.669326	0.689379	0.656584	0.696194	0.701648	0.701713	0.609322
PDCD4_10_110843723_C_T	0.573312	0.288413	0.180456	0.328648	0.313899	0.546374	0.314497	0.233837	0.360469	0.357407
PDCD5_19_32608524_T_G	0.00513619	0.00658934	0.00122566	0.0262183	0.00831233	0.00438021	0.00609232	0.00377633	0.00834934	0.0152667
PDCD6_5_439681_T_C	0.768934	0.69995	0.726539	0.752909	0.377873	0.769303	0.751186	0.730204	0.677432	0.757242
PDCD6IP_3_33798622_T_C	0.0251415	0.0100422	0.00653353	0.0217724	0.0113048	0.0202142	0.0136732	0.012167	0.0160129	0.0292058
PDCD7_15_65205787_A_G	0.62228	0.61036	0.598724	0.636823	0.625854	0.632512	0.626337	0.315945	0.608073	0.575091
PDCL_9_122801415_G_A	0.338456	0.275119	0.274798	0.351163	0.287631	0.323324	0.322261	0.31056	0.332712	0.278791
PDCL3_2_100630799_C_T	0.575634	0.411163	0.410941	0.51409	0.543215	0.550679	0.541312	0.522976	0.558746	0.591545
PDE12_3_57465261_G_T	0.570798	0.53458	0.623817	0.621938	0.625001	0.590487	0.618984	0.598543	0.681623	0.459473
PDE3B_11_14901699_G_A	0.463297	0.391412	0.408427	0.41957	0.266459	0.465952	0.443569	0.410495	0.428798	0.442389
PDE4B_1_66301058_C_T	0.28827	0.0972885	0.0247434	0.175469	0.086153	0.247385	0.126313	0.0660385	0.184457	0.150221
PDE4D_5_59113694_A_G	0.616424	0.539232	0.531841	0.690768	0.645861	0.667456	0.15295	0.587786	0.589565	0.578728
PDE4DIP_1_148836770_A_G	0.408251	0.232629	0.292554	0.274113	0.269712	0.336622	0.250205	0.219895	0.270173	0.313023
PDE6D_2_231638381_T_C	0.532234	0.347753	0.397568	0.428788	0.440454	0.508269	0.450967	0.476347	0.444062	0.486407
PDE7A_8_65904331_C_T	0.0540537	0.149261	0.0635019	0.450723	0.301024	0.00359717	0.40499	0.401621	0.25092	0.341168
PDHB_3_58532983_A_G	0.831067	0.801672	0.826835	0.137481	0.751109	0.823046	0.764104	0.822957	0.820209	0.822144
PDHX_11_35049294_A_G	0.578438	0.512729	0.659333	0.611938	0.577331	0.667935	0.571992	0.4173	0.578832	0.583089
PDIA3_15_43746265_A_C	0.196267	0.0720894	0.0967965	0.123227	0.0813061	0.109453	0.0852678	0.0675307	0.0910019	0.0884656
PDIA4_7_149031183_G_A	0.263708	0.533779	0.547307	0.524729	0.518739	0.362351	0.584745	0.518943	0.603499	0.532538
PDIA6_2_10779686_A_G	0.0960358	0.000509207	2.40555e-05	0.0159785	0.000175843	0.02881	0.000889286	6.84548e-07	0.00254551	0.00178826
PDIK1L_1_26191400_C_T	0.59928	0.555351	0.54747	0.659222	0.641248	0.629909	0.653682	0.459816	0.663558	0.669492
PDK1_2_172559106_G_A	0.122229	0.0262897	0.0050249	0.1037	0.0154419	0.0981874	0.0518994	0.0109696	0.0642391	0.0307388
PDK2_17_50023531_T_C	0.222888	0.0737401	0.0402854	0.101077	0.0711006	0.195656	0.0861719	0.0797047	0.111524	0.182661
PDLIM2_8_22552644_T_C	0.208257	0.0826512	0.128313	0.147131	0.10201	0.158911	0.0765045	0.0409458	0.115293	0.119693
PDLIM5_4_94702504_C_T	0.563973	0.438827	0.278521	0.435501	0.433499	0.500791	0.460512	0.498696	0.415099	0.42155
PDPK1_16_2485754_G_A	0.541645	0.410422	0.610945	0.489306	0.523982	0.498283	0.475473	0.427753	0.496744	0.566722
PDRG1_20_32003551_A_G	0.496296	0.460727	0.450537	0.568219	0.499322	0.465372	0.524541	0.360734	0.566547	0.534998
PDS5A_4_39814659_T_C	0.457026	0.379506	0.323505	0.427786	0.416201	0.44529	0.416733	0.419645	0.439872	0.458964
PDS5B_13_32787154_T_C	0.0008065	6.81451e-10	1.25455e-14	1.60292e-05	4.19474e-06	0.000243462	3.54826e-08	3.04151e-07	9.38985e-06	6.95128e-06
PDXDC1_16_15136121_C_T	0.00677923	0.00271825	0.00191932	0.0154007	0.00310741	0.00305717	0.00432729	0.00130001	0.00618169	0.0131858
PDXK_21_43733870_A_G	0.105584	0.00524075	0.000307525	0.00675545	0.120728	0.174273	0.00415091	0.00112546	0.0352662	0.269795
PDZD8_10_117279017_T_C	2.08855e-06	2.97643e-07	0	3.1792e-05	8.26945e-07	2.55299e-06	4.62033e-08	2.31293e-12	3.2701e-06	2.35161e-08
PEBP1_12_118097539_C_T	0.401493	0.375625	0.373185	0.470784	0.0388	0.404683	0.361731	0.342899	0.425159	0.340785
PEBP1P3_1_198666638_C_A	0.0088609	0.00343759	0.00521028	0.016958	0.00641668	0.00857929	0.00686107	0.00366855	0.00452753	0.0107077
PEF1_1_31664519_C_A	0.556188	0.497115	0.519958	0.490916	0.515988	0.508964	0.533479	0.347725	0.513697	0.589614
PELO_5_52839709_C_A	0.427495	0.202784	0.0574321	0.192126	0.331656	0.287959	0.463756	0.194941	0.23505	0.487528
PEPD_19_33562965_C_T	0.447039	0.376194	0.274355	0.479136	0.603942	0.461537	0.418067	0.470124	0.425931	0.614115
PES1_22_30627906_C_T	0.792208	0.816649	0.743982	0.80378	0.737397	0.794185	0.827701	0.82807	0.189642	0.784494
PET100_19_7631409_G_T	1.48338e-05	2.94401e-05	0.000210079	0.00154601	0.000199047	4.29862e-05	7.194e-05	2.23379e-07	1.42754e-05	0.000928857
PEX1_7_92591155_G_A	0.261959	0.209312	0.166028	0.289525	0.233503	0.235234	0.232024	0.159121	0.26514	0.288386
PEX11B_1_145917898_C_T	0.581692	0.591978	0.683915	0.692176	0.711178	0.347498	0.707645	0.646685	0.615127	0.699077
PEX13_2_60987845_G_A	0.097409	0.411382	0.446064	0.355693	0.484116	0.443977	0.396921	0.430375	0.569539	0.544475
PEX14_1_10590917_C_T	0.658559	0.627524	0.594813	0.667451	0.644782	0.659924	0.702585	0.672513	0.685071	0.5402
PEX16_11_45923841_C_T	0.397128	0.533017	0.457723	0.5247	0.559906	0.178475	0.641878	0.454323	0.572255	0.588936
PEX19_1_160375387_C_T	0.538336	0.350219	0.460038	0.449058	0.374961	0.431476	0.416413	0.181181	0.456239	0.466392
PEX2_8_76886014_T_G	0.519981	0.418211	0.594583	0.489572	0.526383	0.630711	0.632579	0.270586	0.587098	0.603865
PEX26_22_18128031_A_G	0.609271	0.543337	0.455671	0.594494	0.644933	0.630935	0.62975	0.659061	0.650489	0.65975
PEX3_6_143481353_A_C	0.568775	0.436411	0.630999	0.549281	0.557326	0.565857	0.368885	0.597415	0.54845	0.598193
PFDN1_5_140168079_C_T	0.689735	0.687412	0.714381	0.731261	0.668073	0.456934	0.736422	0.717092	0.751001	0.690048
PFDN2_1_161065990_G_A	0.648639	0.407661	0.398047	0.5006	0.442436	0.601312	0.473887	0.488649	0.487473	0.472726
PFDN4_20_54205369_A_G	0.688865	0.530457	0.666439	0.640415	0.601967	0.646158	0.618609	0.637647	0.55802	0.538148
PFDN5_12_53317479_T_C	0.513619	0.258942	0.294937	0.324803	0.275088	0.599603	0.313843	0.447913	0.290484	0.238766
PFDN6_6_33314225_C_T	0.655875	0.606891	0.632654	0.684823	0.6571	0.637786	0.702669	0.535882	0.715345	0.65497
PFKFB3_10_6179970_G_A	0.472237	0.436245	0.449906	0.452408	0.42892	0.263948	0.119705	0.298169	0.264644	0.246941
PFKL_21_44324953_G_T	0.0147534	0.0245975	0.00611099	0.118956	0.00890094	0.0138094	0.0524717	0.0357399	0.0375366	0.0186433
PFKP_10_3122700_G_A	0.446526	0.307213	0.103016	0.329069	0.328872	0.463236	0.259774	0.313174	0.327945	0.394439
PFN1_17_4910662_C_T	0.0436641	0.00950117	0.0066342	0.0347131	0.00838765	0.0190365	0.0127741	0.00475554	0.0141656	0.0136728
PGAM1_10_97345563_G_A	0.5112	0.335516	0.536824	0.437723	0.341959	0.249742	0.120999	0.199558	0.322357	0.551362
PGAP1_2_196816319_C_A	0.705113	0.699243	0.703483	0.714685	0.729922	0.109675	0.181492	0.374862	0.286136	0.359247
PGBD2_1_248888782_T_C	0.57751	0.49253	0.615454	0.593493	0.589853	0.537778	0.502662	0.557618	0.610454	0.569667
PGD_1_10358768_A_G	0.00394832	0.299149	0.25808	0.388611	0.318179	0.269525	0.37342	0.398805	0.371829	0.509121
PGGT1B_5_115220496_G_A	0.00617685	1.57176e-06	1.05357e-08	1.29289e-05	5.00435e-07	0.00206556	1.82091e-05	4.48469e-06	1.43534e-05	0.00133649
PGLS_19_17445653_T_C	0.760742	0.652528	0.742609	0.700088	0.7072	0.749888	0.655028	0.735085	0.482372	0.716136
PGM1_1_63638428_A_G	0.282076	0.570404	0.610961	0.503867	0.595548	0.515641	0.510747	0.498838	0.510956	0.61674
PGM2_4_37908220_G_A	0.452905	0.400928	0.458933	0.47477	0.261573	0.48073	0.352546	0.497051	0.451561	0.461241
PGM2L1_11_74374073_A_C	0.0418723	0.0941986	0.0197516	0.275931	0.0303849	0.0240834	0.0846849	0.000173779	0.121631	0.0371085
PGP_16_2242093_T_C	0.143299	0.0278349	0.0583997	0.0641211	0.108652	0.0970307	0.0541511	0.0524862	0.0765715	0.290346
PGPEP1_19_18248478_C_T	0.490289	0.340712	0.427411	0.401788	0.387411	0.418395	0.375094	0.363231	0.374672	0.421564
PGRMC2_4_128309841_A_G	0.110756	0.0553419	0.068818	0.0993737	0.0829811	0.118503	0.10064	0.18677	0.0841621	0.105827
PHACTR2_6_143503835_A_G	0.0885807	0.125536	0.0941542	0.226873	0.125662	0.0858996	0.142195	0.0728076	0.149028	0.147902
PHACTR4_1_28379256_A_G	0.042975	0.0685243	0.0518277	0.0990608	0.0663398	0.0126194	0.0716176	0.0723599	0.0547331	0.0940871
PHAX_5_126666657_C_A	0.493094	0.618154	0.666147	0.659272	0.629603	0.220339	0.682136	0.619756	0.651922	0.603905
PHB_17_49487970_C_T	0.61384	0.607323	0.662758	0.655918	0.615308	0.397294	0.599079	0.605667	0.630917	0.577556
PHB2_12_7051052_C_T	0.387159	0.195453	0.380493	0.314527	0.426913	0.35458	0.356355	0.403881	0.413768	0.269191
PHC3_3_170134512_C_T	0.0210595	0.00260955	0.00131902	0.0203874	0.00186285	0.00754827	0.00390537	0.00121939	0.00569865	0.00567997
PHF1_6_33505164_C_T	0.68596	0.608041	0.631596	0.677337	0.658023	0.686313	0.454057	0.655692	0.697177	0.705591
PHF10_6_169641694_C_T	0.444037	0.531039	0.600215	0.609849	0.571968	0.516048	0.590916	0.548792	0.582272	0.6085
PHF11_13_49561096_C_T	0.228672	0.27376	0.149139	0.325355	0.239673	0.247374	0.217179	0.166532	0.245342	0.280586
PHF12_17_28911057_G_A	0.585583	0.51394	0.400349	0.575619	0.458471	0.633359	0.558988	0.507718	0.574412	0.556997
PHF14_7_11178576_T_C	0.515644	0.546845	0.544708	0.428186	0.222567	0.672752	0.575907	0.512434	0.653688	0.553192
PHF20_20_36018135_T_C	0.771539	0.687171	0.709901	0.415237	0.724749	0.72083	0.725815	0.721157	0.725242	0.74036
PHF20L1_8_132793519_G_A	0.164063	0.164343	0.162712	0.205986	0.134316	0.154233	0.161558	0.120564	0.180437	0.155027
PHF21A_11_45896403_C_A	0.589719	0.597943	0.661012	0.66585	0.640714	0.42012	0.67501	0.603226	0.669188	0.596351
PHF23_17_7251263_T_C	0.21854	0.20979	0.13639	0.288162	0.180172	0.241263	0.279518	0.454643	0.247828	0.206577
PHF3_6_63552112_C_T	0.552073	0.510945	0.559233	0.567425	0.5063	0.553685	0.590215	0.381596	0.607191	0.458396
PHF5A_22_41550515_C_A	0.000732127	2.68391e-07	1.71205e-12	0.000701553	7.99124e-08	5.16602e-05	3.40163e-06	5.04558e-11	7.61762e-06	2.99017e-05
PHIP_6_79145041_A_G	0.551586	0.491046	0.509076	0.564126	0.58338	0.548786	0.580846	0.617224	0.61921	0.627435
PHKB_16_47434743_G_A	0.458912	0.34409	0.381885	0.406152	0.37228	0.412901	0.393867	0.360534	0.40296	0.398069
PHKG1_7_56085846_T_C	0.00116639	0.00118391	2.74114e-06	0.00939403	0.000108646	0.000263601	0.00114558	5.47597e-06	0.000984914	0.00252634
PHKG2_16_30797742_G_A	0.625564	0.615782	0.729315	0.647038	0.51002	0.627957	0.719958	0.653116	0.69614	0.666426
PHPT1_9_136830668_T_C	0.114244	0.0773228	0.0390145	0.173047	0.0763881	0.112488	0.145374	0.0943356	0.150037	0.199625
PHRF1_11_546377_A_G	0.228469	0.633141	0.683122	0.735065	0.695745	0.669176	0.609203	0.68001	0.706642	0.627714
PHTF1_1_113780696_T_C	0.0564669	0.0332935	0.0327053	0.0556309	0.0310251	0.047653	0.0450249	0.0332528	0.0406679	0.0455365
PHYKPL_5_178281502_C_T	0.148789	0.402738	0.414369	0.500788	0.382164	0.410563	0.529201	0.443828	0.421561	0.356955
PI4K2B_4_25303386_C_T	0.281285	0.184261	0.0912747	0.276124	0.211726	0.271123	0.207597	0.103807	0.160381	0.323086
PI4KB_1_151320671_G_T	0.439591	0.376921	0.351226	0.429377	0.399848	0.403912	0.419197	0.411662	0.442799	0.38158
PIAS1_15_67954833_T_C	0.592657	0.424183	0.397608	0.548372	0.513779	0.529993	0.490033	0.570842	0.582301	0.570931
PIAS2_18_46754533_A_G	0.53067	0.444506	0.544207	0.459965	0.386856	0.533077	0.457944	0.281419	0.388444	0.626419
PIAS4_19_4126906_A_G	0.485886	0.20627	0.461801	0.606222	0.529135	0.551728	0.607123	0.571789	0.659693	0.578719
PIBF1_13_72750115_T_C	0.496021	0.459957	0.484663	0.555746	0.374646	0.466132	0.591661	0.535184	0.481132	0.551301
PICALM_11_85913595_T_G	0.593221	0.584907	0.653518	0.679536	0.671526	0.420102	0.692522	0.716157	0.691772	0.643872
PIGBOS1_15_55264224_T_G	0.30326	0.485988	0.594269	0.536105	0.590877	0.556139	0.640498	0.561178	0.664844	0.691699
PIGC_1_172394386_A_G	0.297547	0.0378596	0.0250369	0.116208	0.0348905	0.157737	0.0402194	0.00648202	0.0634203	0.059956
PIGF_2_46506776_G_A	0.729635	0.660278	0.739614	0.742082	0.481496	0.745758	0.74504	0.711186	0.704265	0.742444
PIGG_4_571775_C_A	0.645885	0.650316	0.658877	0.681725	0.596756	0.350573	0.659864	0.646198	0.642104	0.640614
PIGH_14_67579036_T_C	0.50177	0.452689	0.287247	0.516176	0.450882	0.533629	0.532395	0.562866	0.501869	0.48834
PIGK_1_76990351_C_A	0.550748	0.606453	0.589049	0.641518	0.617467	0.653605	0.650113	0.684208	0.64002	0.571217
PIGM_1_160107379_T_C	0.421587	0.323074	0.14734	0.383209	0.300984	0.434918	0.421275	0.539409	0.441909	0.432899
PIGN_18_61894079_T_C	0.646642	0.586547	0.47706	0.611173	0.623792	0.630978	0.510002	0.298257	0.593611	0.592265
PIGP_21_37116608_G_A	2.90956e-06	1.91533e-05	1.09174e-06	0.00737046	6.7288e-06	2.47377e-06	0.000102551	2.70984e-06	2.38932e-05	9.47928e-06
PIGS_17_28498737_C_T	0.505372	0.509885	0.587254	0.595288	0.632959	0.469302	0.569546	0.431804	0.559218	0.632825
PIGT_20_45427323_G_A	0.328209	0.257823	0.21253	0.274811	0.253375	0.289353	0.276366	0.24975	0.284665	0.301879
PIGX_3_196713024_A_G	0.183452	0.0444358	0.0220726	0.0651481	0.143771	0.300697	0.0968168	0.437033	0.10515	0.508104
PIH1D1_19_49538558_C_T	0.326096	0.205775	0.296621	0.133544	0.262323	0.274686	0.242909	0.199754	0.238681	0.311566
PIK3C2A_11_17094129_T_C	0.606608	0.607211	0.452757	0.638474	0.585602	0.628097	0.683851	0.639674	0.64785	0.610289
PIK3C3_18_42129078_G_A	0.356925	0.590845	0.654146	0.591753	0.51308	0.39635	0.587733	0.484891	0.609662	0.659318
PIK3CA_3_179066517_T_C	0.474745	0.552256	0.530765	0.540083	0.552517	0.508634	0.526088	0.59818	0.530293	0.40097
PIK3CB_3_138681490_C_T	0.367921	0.214729	0.237055	0.250195	0.200041	0.29126	0.183862	0.236345	0.252029	0.230255
PIK3CD_1_9757019_C_A	0.722195	0.624269	0.699723	0.672971	0.38424	0.754529	0.726161	0.711098	0.715367	0.691233
PIK3CG_7_106798744_C_T	0.524794	0.283859	0.320794	0.365957	0.422449	0.442582	0.386821	0.435303	0.400733	0.282488
PIK3IP1_22_31293965_G_A	0.0983144	0.0792293	0.00873346	0.112469	0.0940826	0.0764964	0.0506215	0.0139851	0.0878758	0.163242
PIK3R1_5_68257141_T_C	0.0253264	0.000404243	0.0016133	0.0211003	0.00600218	0.00671596	0.000753361	0.00401848	0.00248368	0.0265703
PIKFYVE_2_208179588_T_C	0.0487167	0.0431635	0.0141395	0.194303	0.0228995	0.044645	0.103984	0.11275	0.0802483	0.0263971
PILRB_7_100358813_T_C	0.000831805	1.68684e-12	3.6358e-19	1.68357e-11	4.06855e-11	4.0249e-06	5.23305e-12	8.90223e-17	1.03305e-11	4.18786e-11
PIM1_6_37115271_G_A	0.547824	0.348714	0.32585	0.459929	0.439964	0.565617	0.467979	0.52602	0.47781	0.527774
PIM3_22_49931452_G_A	0.715475	0.673539	0.729575	0.74496	0.730409	0.403969	0.723036	0.755756	0.741558	0.735023
PIN1_19_9840611_C_T	0.640852	0.692922	0.733218	0.37255	0.631921	0.698437	0.681343	0.681724	0.689066	0.623671
PINK1_1_20566064_A_G	0.447234	0.325525	0.435357	0.36821	0.349515	0.552349	0.575154	0.58838	0.490921	0.278148
PINX1_8_10761655_G_A	0.557747	0.54211	0.572359	0.582375	0.574475	0.536849	0.578965	0.449331	0.567041	0.579023
PIP4K2A_10_22553661_C_T	1.09612e-05	4.67869e-07	8.92319e-10	2.86657e-09	1.56487e-06	2.98887e-06	4.02649e-07	2.08182e-06	7.18863e-07	0.000155678
PIP4P1_14_20538472_C_T	0.559591	0.29792	0.315942	0.394788	0.35201	0.485359	0.349955	0.266346	0.401645	0.402804
PIP5K1A_1_151151494_C_T	0.65142	0.480965	0.39877	0.540217	0.589455	0.659283	0.577691	0.552591	0.544841	0.641286
PISD_22_31598420_C_A	0.786425	0.691522	0.711921	0.333855	0.734304	0.766786	0.711817	0.743249	0.780926	0.703634
PITHD1_1_23739354_G_A	0.264254	0.114478	0.116303	0.167543	0.132352	0.188933	0.127509	0.0844909	0.161392	0.190443
PITPNA_17_1487205_C_T	0.21587	0.200309	0.235005	0.275934	0.23103	0.196962	0.238191	0.173156	0.233492	0.28631
PITPNA-AS1_17_1500670_A_G	0.0185708	0.00203493	0.000448295	0.00130841	0.0017758	0.00899479	0.000749369	0.000818529	0.00237504	0.001705
PITPNB_22_27995169_T_C	0.493291	0.579364	0.719404	0.722722	0.704762	0.619141	0.702792	0.65582	0.700831	0.685374
PITPNC1_17_67688737_A_G	0.242339	0.326291	0.275166	0.47238	0.436174	0.201806	0.287751	0.054315	0.377047	0.552929
PITPNM1_11_67577988_A_C	0.712979	0.569562	0.634772	0.662799	0.691463	0.40102	0.624489	0.67093	0.583023	0.720168
PJA2_5_109239550_G_A	0.412376	0.379628	0.582267	0.424388	0.406367	0.0978197	0.161237	0.0692266	0.162964	0.168218
PKM_15_72328656_G_A	0.122089	0.044502	0.0493005	0.0734748	0.0589071	0.0793543	0.0431228	0.0374826	0.0574459	0.112064
PKN1_19_14499183_T_G	0.505898	0.64101	0.566816	0.577426	0.56027	0.128991	0.664381	0.432624	0.488799	0.462616
PKN2_1_88897422_T_G	0.627689	0.633526	0.567775	0.706577	0.394712	0.639574	0.652911	0.678996	0.623782	0.591297
PKNOX1_21_42874640_G_A	0.455854	0.402087	0.401443	0.408949	0.600004	0.529194	0.474161	0.249192	0.435409	0.470426
PLA2G16_11_63598917_C_A	0.00289018	0.00011389	0.000920197	0.000431947	0.000330173	0.000381822	8.90259e-05	3.18768e-05	0.000177186	0.0156287
PLAA_9_26826652_T_C	0.716758	0.62837	0.689991	0.67231	0.607483	0.559835	0.67266	0.691864	0.63521	0.655564
PLAC8_4_83233509_A_G	0.0669182	0.00269342	0.00418762	0.0148232	0.00327597	0.00454469	0.00257797	0.000234472	0.000158989	2.15231e-05
PLCE1_10_94231138_A_G	0.23201	0.110601	0.0762642	0.183282	0.0982406	0.146327	0.0970841	0.0480019	0.132117	0.127715
PLD3_19_40366127_G_T	0.00233049	0.266633	0.215095	0.437659	0.218326	0.000140883	0.395143	0.484173	0.167924	0.159037
PLEK_2_68356396_C_A	0.000316958	0.00389288	0.0325432	0.00174827	0.0117783	0.00366585	0.00316904	0.0280882	0.0027162	0.0128011
PLEKHA1_10_122406099_G_A	0.00152139	3.24745e-05	1.64099e-07	0.00313857	3.45873e-05	0.000261295	0.000159523	2.91252e-09	0.000388576	0.00178528
PLEKHA2_8_38801354_C_T	0.666655	0.514442	0.500253	0.561437	0.410972	0.675884	0.539593	0.646695	0.544462	0.54522
PLEKHA3_2_178528058_G_A	0.652317	0.643926	0.589979	0.628668	0.696006	0.608599	0.711556	0.679893	0.650609	0.706817
PLEKHB2_2_131425123_G_T	0.59474	0.437105	0.406639	0.493195	0.464365	0.45421	0.343052	0.304559	0.402657	0.404848
PLEKHF1_19_29604100_A_G	0.430017	0.0889361	0.420024	0.166594	0.416695	0.434684	0.441982	0.325256	0.341472	0.405501
PLEKHF2_8_95202845_A_C	0.525682	0.431485	0.487863	0.526724	0.490995	0.442306	0.45757	0.253252	0.483182	0.541636
PLEKHJ1_19_2198745_A_G	0.15768	0.113765	0.086054	0.175154	0.106034	0.0683298	0.0795994	0.0327583	0.102584	0.132259
PLEKHO1_1_150194080_C_T	0.354397	0.428831	0.433705	0.487235	0.295746	0.364739	0.455383	0.423186	0.431673	0.376549
PLEKHO2_15_64912086_G_T	0.647568	0.250991	0.628551	0.67229	0.581342	0.558193	0.457023	0.662387	0.487716	0.608447
PLGRKT_9_5441882_A_G	0.401687	0.349552	0.312865	0.404931	0.365377	0.494791	0.249918	0.0160312	0.3405	0.28042
PLIN2_9_19027573_C_A	0.000242116	0.000587444	0.0230509	0.00902731	0.0245759	3.71454e-05	0.000580925	1.71596e-05	0.000630127	0.310419
PLIN3_19_4784721_C_T	0.39749	0.49626	0.590895	0.440729	0.286039	0.598564	0.647474	0.483749	0.482233	0.615249
PLPBP_8_37853880_G_A	0.151127	0.515326	0.614266	0.460062	0.640964	0.42478	0.577596	0.41201	0.610997	0.542399
PLPP5_8_38277557_G_A	0.454965	0.374895	0.40139	0.491386	0.408532	0.434205	0.450488	0.372066	0.423911	0.427144
PLRG1_4_154597405_C_A	0.656454	0.613534	0.5988	0.637116	0.641495	0.588648	0.608721	0.481941	0.623141	0.674498
PLSCR1_3_146543717_T_C	0.00571192	0.299992	0.244192	0.178939	0.50344	0.0741351	0.0383529	0.422881	0.116369	0.020229
PMAIP1_18_59979756_A_G	0.175766	0.0503287	0.0782672	0.0512934	0.057518	0.0887473	0.0276993	0.0241469	0.0285901	0.0729302
PMEPA1_20_57647144_A_G	0.283274	0.650179	0.649328	0.689368	0.676964	0.583715	0.677024	0.718908	0.680301	0.694778
PMF1_1_156316605_A_G	0.347964	0.318433	0.256293	0.34876	0.400414	0.359246	0.331744	0.314469	0.366609	0.478814
PML_15_73982829_A_G	0.12036	0.149238	0.115136	0.190103	0.168087	0.0746553	0.0970765	0.0106778	0.215915	0.310868
PMM1_22_41539358_A_G	0.312939	0.158022	0.188286	0.176675	0.192903	0.265637	0.147224	0.24135	0.206604	0.258899
PMPCA_9_136508816_C_T	0.0948033	0.387287	0.391391	0.470342	0.432802	0.190355	0.388216	0.13815	0.3395	0.548297
PMPCB_7_103206390_C_T	0.364567	0.420873	0.159145	0.477972	0.210756	0.296191	0.453967	0.284296	0.43951	0.349659
PMS1_2_189786714_G_A	0.629629	0.566912	0.607343	0.611924	0.571643	0.606949	0.645273	0.632629	0.614551	0.551393
PMVK_1_154922441_G_A	0.305081	0.21378	0.308756	0.341894	0.290569	0.30819	0.28473	0.195161	0.327298	0.408076
PNISR_6_99346574_T_G	0.270037	0.235022	0.147043	0.305064	0.237448	0.264157	0.270117	0.215262	0.291653	0.280678
PNKD_2_218178482_C_T	0.41671	0.469889	0.388478	0.591463	0.337023	0.430891	0.492451	0.397991	0.495929	0.327574
PNKP_19_49924979_G_A	0.762292	0.695024	0.776439	0.769121	0.757442	0.386469	0.766846	0.775233	0.756686	0.765562
PNMA1_14_73748916_A_C	0.596283	0.125353	0.47019	0.583534	0.541997	0.538525	0.546953	0.5239	0.483404	0.506024
PNN_14_39121878_A_G	0.122838	0.115551	0.107045	0.171515	0.120365	0.120329	0.138053	0.0857869	0.137187	0.154024
PNO1_2_68112781_A_G	0.585874	0.389676	0.602275	0.502997	0.546521	0.579407	0.577136	0.644199	0.563103	0.442093
PNP_14_20495017_T_G	0.283452	0.253743	0.166266	0.321448	0.303323	0.383917	0.368214	0.45859	0.338109	0.52151
PNPLA2_11_885685_T_C	0.195153	0.0987588	0.0986558	0.172876	0.122751	0.141216	0.126389	0.0734361	0.143206	0.156143
PNPLA6_19_7647531_A_G	0.517909	0.408836	0.344332	0.435557	0.4559	0.526948	0.479294	0.543237	0.472825	0.505814
PNPLA8_7_108663171_T_C	0.4142	0.294513	0.30554	0.360471	0.372506	0.392699	0.351698	0.351712	0.382642	0.458168
PNPT1_2_55562627_T_G	0.000243136	1.22813e-05	0.000133894	0.000132122	0.000253627	2.27923e-05	3.33216e-06	4.73826e-07	0.000422125	0.000221229
PNRC1_6_89130916_C_A	0.0759335	0.546164	0.367893	0.493929	0.561702	0.199213	0.466633	0.290731	0.569085	0.566607
PNRC2_1_24062723_G_T	0.0919868	0.0777315	0.0854224	0.13279	0.0756036	0.0737691	0.0859253	0.0569502	0.0822276	0.0912318
POC1B_12_89390208_T_C	0.499276	0.349023	0.197525	0.46618	0.359206	0.475712	0.394844	0.327635	0.408303	0.40501
POC1B-AS1_12_89536176_G_A	0.271175	0.178955	0.179912	0.252299	0.225052	0.223425	0.241285	0.164431	0.228081	0.335989
POC5_5_75657138_A_G	0.629978	0.556658	0.611794	0.582907	0.52953	0.623337	0.617669	0.668653	0.63671	0.647523
POGLUT1_3_119482041_C_T	0.1344	0.0120213	0.00362111	0.0212013	0.00969948	0.0962892	0.00745232	0.00437237	0.0198844	0.0570659
POGZ_1_151320079_G_A	0.347734	0.262728	0.245163	0.348909	0.332584	0.361327	0.328959	0.332339	0.354481	0.407572
POLD2_7_44130798_C_T	0.422686	0.491382	0.177065	0.579906	0.39025	0.522689	0.606115	0.488811	0.53366	0.418776
POLD3_11_74438235_A_G	0.652429	0.528955	0.663576	0.560245	0.562682	0.678794	0.360086	0.59245	0.560489	0.539769
POLD4_11_67317290_T_C	0.678509	0.388087	0.649303	0.636665	0.677948	0.66121	0.624654	0.656296	0.623367	0.667036
POLDIP2_17_28383328_C_T	0.457449	0.366245	0.367312	0.446881	0.426	0.416952	0.412356	0.424974	0.414748	0.497484
POLDIP3_22_42518968_T_C	0.368953	0.540742	0.478849	0.529681	0.224859	0.529807	0.508249	0.559956	0.512375	0.204
POLE3_9_113379640_T_G	0.481817	0.325701	0.502462	0.545749	0.463382	0.306033	0.534185	0.441056	0.465537	0.622736
POLE4_2_74993869_G_A	0.000380449	0.000872665	0.00151521	0.0183065	0.00368174	0.000121152	0.00104979	2.425e-05	0.00136648	0.0043024
POLG_15_89359378_C_A	0.431981	0.471125	0.338194	0.483964	0.494545	0.450299	0.549016	0.563241	0.582997	0.547072
POLG2_17_64550649_A_G	0.692058	0.505466	0.603384	0.570304	0.597492	0.689727	0.569004	0.566264	0.600608	0.599909
POLK_5_75698270_T_C	0.53081	0.229087	0.206784	0.297896	0.259805	0.506165	0.274044	0.27515	0.3203	0.385535
POLM_7_43993848_C_A	0.0508635	0.0201336	0.0218266	0.027613	0.0186967	0.0332285	0.019674	0.0185042	0.0221963	0.0276975
POLR1C_6_43420316_G_A	0.58724	0.536639	0.181286	0.545022	0.505714	0.569702	0.578952	0.58637	0.580473	0.520897
POLR1D_13_27626803_T_C	2.0502e-05	3.63011e-08	1.10008e-21	0.000188287	1.48464e-09	2.80298e-07	1.12946e-06	3.41258e-13	1.02522e-06	1.53123e-06
POLR1E_9_37497223_T_C	0.191971	0.0551515	0.0005023	0.226144	0.0389893	0.145388	0.101551	0.00313568	0.180817	0.157679
POLR2A_17_7516392_C_T	0.353683	0.286999	0.448953	0.33321	0.158901	0.252215	0.219268	0.148329	0.209255	0.172484
POLR2B_4_56925962_G_A	0.627082	0.526138	0.433117	0.584451	0.460833	0.622216	0.588713	0.140611	0.580072	0.449161
POLR2C_16_57375358_C_A	0.503532	0.314944	0.282172	0.519523	0.283959	0.331211	0.334336	0.0526442	0.438338	0.146629
POLR2D_2_127855582_A_G	0.011496	6.89783e-05	4.30677e-06	0.00152645	0.000955282	0.0045331	0.000140183	5.7525e-06	0.000626765	0.0282349
POLR2E_19_1095062_C_T	0.0138174	0.00140233	0.00100885	0.00782221	0.00286002	0.00480079	0.00154669	0.000496028	0.00266413	0.0176836
POLR2F_22_38111811_G_T	0.590035	0.273785	0.435826	0.409631	0.313232	0.492724	0.374619	0.440233	0.384231	0.243819
POLR2G_11_62852157_G_A	0.170016	0.0427198	0.0758857	0.0603848	0.0774539	0.132674	0.067533	0.0798152	0.0732556	0.137249
POLR2H_3_184452094_A_G	0.343579	0.305761	0.179516	0.299343	0.356759	0.504466	0.505595	0.426922	0.289091	0.097382
POLR2I_19_36079243_G_A	0.000324347	0.00438215	0.0019637	0.0334852	0.000590634	0.000798523	0.00428561	1.07202e-05	0.000847247	0.0105613
POLR2J_7_102469162_C_T	1.71283e-06	3.99713e-05	1.24238e-08	5.81975e-05	3.24634e-06	2.02257e-06	1.73022e-07	1.93914e-14	1.8575e-07	0.00188984
POLR2K_8_100083885_C_T	0.639211	0.622404	0.660129	0.652859	0.660776	0.579628	0.577456	0.572381	0.510068	0.607784
POLR2L_11_837582_A_G	4.64485e-14	0.0113693	0.0549187	0.265171	0.025797	3.60913e-14	0.075084	0.0620557	0.0115429	0.2097
POLR2M_15_57782115_C_T	0.390483	0.317226	0.307762	0.392295	0.354322	0.367616	0.349002	0.389038	0.36997	0.378663
POLR3D_8_22175922_C_A	0.68394	0.640802	0.678156	0.706669	0.61612	0.666638	0.73992	0.658532	0.711236	0.721247
POLR3E_16_22256139_C_T	0.56106	0.612802	0.451852	0.58001	0.547235	0.334948	0.652415	0.668747	0.675121	0.649723
POLR3GL_1_145980368_T_C	0.0919876	0.0727359	0.0613249	0.106599	0.0837494	0.0754776	0.0809287	0.0875091	0.0823344	0.0947422
POLR3K_16_50244_C_T	0.342639	0.528712	0.157124	0.456283	0.423065	0.380592	0.512926	0.254317	0.537533	0.466186
POLRMT_19_625207_G_A	0.672656	0.511039	0.613738	0.599435	0.605414	0.691457	0.583778	0.633556	0.68573	0.566566
POM121C_7_75460210_G_A	0.678194	0.671848	0.690405	0.702658	0.645034	0.557893	0.689407	0.680983	0.622267	0.694644
POMC_2_25161836_T_C	1.19076e-05	1.67735e-11	9.81083e-13	3.17881e-05	5.75494e-06	2.45006e-06	4.61271e-09	8.22462e-12	6.79628e-07	0.000488619
POMGNT1_1_46127372_T_C	0.803689	0.785652	0.78342	0.808364	0.810136	0.272681	0.790747	0.808931	0.764527	0.802379
POMP_13_28753074_G_T	0.318695	0.530615	0.553307	0.390484	0.430128	0.444864	0.428597	0.306913	0.446981	0.169412
POP4_19_29516719_T_G	0.687907	0.65662	0.689086	0.425152	0.67749	0.645809	0.710092	0.748009	0.735448	0.687045
POP5_12_120482314_T_C	0.0119535	0.46594	6.6603e-05	0.16528	0.250939	0.0231569	0.286443	0.163262	0.301405	0.382827
POP7_7_100774999_C_T	0.693582	0.638809	0.644425	0.696931	0.641389	0.63756	0.730896	0.639131	0.708652	0.678636
POR_7_75812976_C_T	0.418694	0.576039	0.634696	0.575799	0.552023	0.350745	0.642107	0.537868	0.611251	0.5447
POT1_7_124728249_C_T	0.68136	0.621943	0.633459	0.628797	0.465264	0.665094	0.695868	0.629294	0.67018	0.632589
POU2F1_1_167138810_C_T	0.412922	0.330586	0.0936763	0.37471	0.310901	0.389843	0.4717	0.526382	0.41846	0.369015
POU2F2_19_42289438_G_A	0.817548	0.667279	0.790612	0.771522	0.729846	0.800742	0.796018	0.797323	0.532923	0.772883
PPA1_10_70233338_T_G	0.00183374	5.21362e-10	1.82864e-16	0.000268236	1.09987e-07	5.88383e-06	1.46297e-06	1.87978e-27	1.34028e-06	1.50441e-05
PPA2_4_105271300_C_A	0.646719	0.603899	0.555224	0.57051	0.283056	0.577137	0.5457	0.694844	0.683013	0.519531
PPAN_19_10031928_C_A	0.407721	0.230063	0.456761	0.473146	0.464492	0.405613	0.406948	0.476152	0.411127	0.420751
PPCDC_15_74933388_G_A	0.244788	0.21864	0.289574	0.295445	0.23989	0.138664	0.13194	0.0997316	0.14295	0.181116
PPCS_1_42394377_G_A	0.580323	0.499074	0.490321	0.569577	0.5579	0.569833	0.571189	0.565568	0.583199	0.609299
PPDPF_20_63517559_C_T	2.45731e-10	6.44919e-06	2.07669e-10	0.000220127	7.84312e-07	9.49183e-08	2.55602e-06	1.4962e-07	0.00310368	1.54206e-06
PPFIA1_11_70461969_T_C	0.663609	0.671583	0.675931	0.592097	0.693471	0.704073	0.735908	0.704102	0.730113	0.69826
PPHLN1_12_42460403_A_G	0.0493388	0.0819741	0.000436167	0.319436	0.0804444	0.0215675	0.121713	0.000229098	0.188702	0.217161
PPIA_7_44780046_C_T	1.65347e-09	3.5514e-06	2.02809e-16	0.000234082	0.000248115	4.71983e-08	0.000342682	4.52851e-08	9.78547e-05	3.99204e-05
PPIB_15_64138325_C_T	0.753117	0.588382	0.691808	0.678972	0.770194	0.75367	0.611922	0.668994	0.130636	0.620638
PPID_4_158626354_G_A	0.589867	0.537845	0.608016	0.603515	0.670811	0.542966	0.479796	0.580375	0.536834	0.666421
PPIE_1_39750562_A_G	0.00154835	1.51645e-08	1.4879e-09	3.49579e-07	2.12809e-06	0.000226763	5.09342e-08	2.08897e-08	4.64295e-05	0.000493827
PPIF_10_79426321_C_T	0.433116	0.521171	0.216247	0.572721	0.586439	0.392602	0.554434	0.545461	0.548564	0.556364
PPIG_2_169536884_T_C	0.442815	0.581048	0.571232	0.681054	0.65281	0.677645	0.629407	0.662269	0.668382	0.569079
PPIH_1_42746440_T_C	0.759332	0.697377	0.685884	0.720515	0.459402	0.709233	0.74511	0.760541	0.726597	0.713408
PPIL2_22_21698818_C_T	0.684774	0.632884	0.581647	0.669958	0.666555	0.665464	0.676725	0.676915	0.657414	0.699231
PPIL3_2_200867394_C_T	3.38709e-08	3.30558e-12	0	0.000229968	8.64841e-09	3.65577e-08	4.67237e-08	0	1.17489e-05	2.94187e-12
PPIL4_6_149447190_C_A	0.193946	0.143311	0.146527	0.179475	0.15193	0.192048	0.166333	0.174773	0.17519	0.166123
PPIP5K2_5_103201499_T_G	0.625906	0.544975	0.389027	0.510954	0.552093	0.576546	0.620349	0.604984	0.645652	0.548919
PPM1A_14_60345487_C_T	0.562806	0.549492	0.549797	0.585195	0.554429	0.252008	0.458175	0.457139	0.442385	0.494027
PPM1B_2_44071210_C_T	0.538377	0.541399	0.454995	0.614084	0.626115	0.560438	0.625641	0.570752	0.584558	0.676395
PPM1G_2_27410784_T_C	0.554842	0.571416	0.666023	0.663732	0.611451	0.546849	0.331495	0.638576	0.535279	0.532012
PPM1K_4_88308185_A_G	0.0711167	0.0166145	0.0146778	0.0409305	0.0144075	0.039271	0.0139089	0.0048746	0.0173152	0.0261515
PPM1M_3_52180986_A_G	0.239324	0.446983	0.502222	0.270315	0.425498	0.318527	0.497495	0.551683	0.5663	0.232663
PPM1N_19_45410051_T_C	0.0659015	0.157116	0.189399	0.18313	0.171042	0.218714	0.226676	0.180803	0.235763	0.197671
PPOX_1_161068189_A_C	0.490968	0.42711	0.360757	0.455336	0.492948	0.52406	0.499768	0.416464	0.478358	0.497145
PPP1CA_11_67474745_G_A	0.727139	0.639677	0.70018	0.69464	0.703548	0.680968	0.65683	0.623599	0.660876	0.702945
PPP1CB_2_28751273_T_G	1.74147e-13	5.9699e-10	3.09933e-10	0.000182166	1.90595e-06	1.72886e-07	1.74172e-05	5.63831e-11	7.72532e-07	1.42146e-13
PPP1CC_12_110812699_A_G	0.679248	0.642415	0.521251	0.681139	0.672925	0.676783	0.698235	0.628223	0.647451	0.710821
PPP1R10_6_30514699_G_A	0.506767	0.434973	0.433392	0.511228	0.493283	0.48365	0.505502	0.537793	0.517389	0.543276
PPP1R11_6_29993803_G_A	0.160478	0.219359	0.313134	0.236916	0.27554	0.281027	0.239517	0.280915	0.238639	0.260197
PPP1R12A_12_80001703_G_T	0.515459	0.480872	0.450417	0.560311	0.513869	0.502084	0.554248	0.537632	0.52586	0.551467
PPP1R14B_11_64233126_C_T	0.00502223	9.01473e-11	1.30827e-14	8.29682e-07	1.70167e-06	0.000136473	1.12367e-10	1.35343e-12	1.83901e-06	3.15583e-08
PPP1R15A_19_48933866_G_A	0.485655	0.500043	0.543533	0.550802	0.562535	0.449954	0.495058	0.362437	0.541673	0.590682
PPP1R15B_1_204508849_A_G	0.71291	0.762958	0.729871	0.753821	0.716674	0.196006	0.787941	0.753302	0.774331	0.673214
PPP1R16B_20_38709861_T_C	0.625093	0.151303	0.55193	0.58483	0.641633	0.614506	0.506015	0.663193	0.490398	0.652178
PPP1R18_6_30647483_C_T	0.139181	0.130637	0.160624	0.180409	0.163475	0.159008	0.154002	0.131052	0.167362	0.20067
PPP1R2_3_195549765_C_T	0.0166532	1.56005e-06	2.01875e-11	8.21439e-06	0.0359995	0.00221348	3.09747e-06	0.000102227	1.22578e-05	0.0845423
PPP1R21_2_48571883_G_A	0.0233667	0.0161982	0.0258423	0.0215616	0.0204087	0.0208379	0.0170175	0.0240042	0.025238	0.0215506
PPP1R35_7_100395062_T_C	0.67166	0.559802	0.633808	0.613678	0.614155	0.670509	0.631165	0.713361	0.633531	0.598872
PPP1R3D_20_60003957_C_A	0.564246	0.463555	0.638678	0.529415	0.562257	0.530286	0.503348	0.523461	0.542511	0.470767
PPP1R3E_14_23397932_C_T	0.638831	0.431373	0.600532	0.552358	0.481576	0.612898	0.51308	0.372721	0.533705	0.550362
PPP1R7_2_241149230_A_G	0.64121	0.708499	0.677018	0.791143	0.686109	0.721426	0.744555	0.670832	0.0113392	0.750976
PPP1R8_1_27937570_T_C	0.67293	0.581038	0.543543	0.620984	0.534602	0.669548	0.626644	0.660564	0.667301	0.504552
PPP2CA_5_134102536_C_T	0.530846	0.557166	0.623248	0.594318	0.570669	0.385876	0.58791	0.544648	0.563654	0.559625
PPP2R1A_19_52317295_C_T	0.710105	0.578115	0.670028	0.639273	0.603394	0.685772	0.654332	0.691322	0.638498	0.576672
PPP2R2A_8_26234787_G_A	0.0707743	0.0457675	0.0287614	0.07434	0.0602802	0.0589511	0.0601022	0.0339955	0.0702718	0.167758
PPP2R2D_10_132051271_C_T	0.550118	0.449115	0.522004	0.422082	0.51967	0.56219	0.425159	0.57286	0.552711	0.553173
PPP2R3C_14_35135779_A_G	1.53307e-07	3.00905e-05	3.34012e-08	1.13331e-06	0.00399867	5.66915e-07	4.1462e-06	0.00741273	0.000315547	0.0005897
PPP2R5A_1_212450054_A_G	0.570011	0.491606	0.27012	0.567758	0.562738	0.570139	0.550056	0.415124	0.593339	0.628615
PPP2R5C_14_101769813_A_G	3.8052e-05	4.63685e-06	3.83324e-08	1.71683e-05	0.000409989	9.81523e-06	0.000111601	0.000990209	5.83057e-06	0.000637831
PPP2R5E_14_63278192_C_A	0.459873	0.360536	0.257922	0.472269	0.411125	0.451057	0.394696	0.377374	0.472363	0.39073
PPP3CA_4_101410624_G_A	0.657026	0.526638	0.624345	0.551782	0.600557	0.640776	0.524385	0.578642	0.394611	0.605051
PPP3CB_10_73562601_C_T	0.724469	0.596415	0.700016	0.584211	0.694758	0.730704	0.705262	0.72669	0.719915	0.723156
PPP3CC_8_22385813_G_A	0.762066	0.705339	0.756916	0.726483	0.307146	0.748258	0.713441	0.754627	0.73999	0.718212
PPP3R1_2_68287496_T_C	0.0943463	0.0547457	0.0508919	0.0616819	0.0405544	0.0727228	0.0646523	0.0608352	0.0708347	0.0688275
PPP4C_16_30071347_C_T	0.530998	0.476233	0.554236	0.60084	0.49876	0.436362	0.571915	0.40419	0.558629	0.549122
PPP4R1_18_9553766_T_C	0.483167	0.249969	0.350709	0.336931	0.437261	0.387741	0.201366	0.30832	0.324811	0.446807
PPP4R2_3_73042958_G_A	0.15406	0.054886	0.050661	0.0945133	0.062317	0.0939923	0.0538737	0.0345268	0.0687393	0.0956321
PPP4R3A_14_91446739_C_A	0.533522	0.236978	0.14267	0.452316	0.115342	0.52491	0.323847	0.357276	0.300811	0.108058
PPP4R3B_2_55703491_C_A	0.633711	0.592308	0.581263	0.653573	0.599969	0.614699	0.593296	0.356196	0.640309	0.63417
PPP6C_9_125213375_C_T	0.656798	0.24963	0.600491	0.495291	0.554477	0.565883	0.592168	0.607559	0.589047	0.508739
PPP6R2_22_50285778_G_A	0.660206	0.508841	0.543523	0.621056	0.585746	0.624472	0.571649	0.43043	0.604603	0.577809
PPP6R3_11_68411200_G_A	0.579636	0.165966	0.53046	0.597151	0.581878	0.530309	0.574947	0.29683	0.487586	0.45868
PPT1_1_40098413_G_A	0.00246176	0.725354	0.72129	0.756198	0.72265	0.576918	0.739614	0.648508	0.729617	0.679399
PPTC7_12_110463667_C_T	0.0914167	0.0776019	0.0799748	0.119502	0.0697469	0.0849709	0.088304	0.0712308	0.0925402	0.0848778
PPWD1_5_65606264_T_C	0.0534855	0.00128685	4.02079e-08	0.0278115	0.00270457	0.0298284	0.0042109	1.1613e-05	0.0147065	0.068635
PQLC3_2_11271778_A_G	0.000917703	0.000147384	4.83462e-06	0.00021421	0.000167909	0.000331697	0.00014871	0.000217132	4.8901e-05	0.00750399
PRADC1_2_73161968_C_T	0.678649	0.711094	0.751581	0.672605	0.220162	0.743448	0.598946	0.638297	0.655576	0.611182
PRCC_1_156835004_G_A	0.632688	0.413858	0.599903	0.547159	0.657579	0.559318	0.348413	0.659049	0.544556	0.632304
PRCP_11_82842035_G_A	0.0422628	0.474225	0.581478	0.390808	0.431895	0.296823	0.403404	0.330001	0.517318	0.465995
PRDM1_6_106042536_A_C	0.468947	0.550186	0.521488	0.626095	0.61065	0.536585	0.54602	0.597692	0.615535	0.308845
PRDM2_1_13777542_T_C	0.242214	0.192312	0.208382	0.294001	0.177028	0.153036	0.168936	0.0651759	0.175614	0.212836
PRDX1_1_45521902_C_A	0.06384	0.0472091	0.0619272	0.0740351	0.055182	0.0457303	0.0548773	0.047989	0.064304	0.0654516
PRDX2_19_12789982_C_T	0.0365257	0.00921613	0.0119152	0.0170685	0.010663	0.01722	0.00980413	0.00874356	0.00941732	0.0127543
PRDX3_10_119103494_G_A	0.517687	0.440377	0.38767	0.525068	0.436615	0.516914	0.486797	0.456624	0.539027	0.514108
PRDX5_11_64219520_C_T	9.29383e-05	0.000241385	6.2954e-05	0.000614861	0.000107888	4.51968e-05	9.48053e-05	0.000215039	0.000100205	0.000674409
PRDX6_1_173408815_T_C	0.176633	0.0895886	0.235262	0.178073	0.196345	0.206805	0.146484	0.232321	0.183465	0.230538
PREB_2_27168805_C_T	0.707252	0.677736	0.694492	0.685274	0.688128	0.731742	0.727918	0.745454	0.527511	0.737095
PRELID1_5_177273884_A_G	0.335586	3.3892e-05	0	1.96878e-07	2.15578e-05	0.333815	5.06417e-06	2.58458e-10	0.000146439	0.238795
PRELID3B_20_59034000_A_G	0.012374	0.00181828	0.00165615	0.00465263	0.00246852	0.0061502	0.00212958	0.00187662	0.00266077	0.0051866
PREP_6_105280643_A_G	0.650497	0.607375	0.572303	0.650608	0.563329	0.661511	0.624353	0.484414	0.625417	0.571356
PREPL_2_44307278_T_C	0.58937	0.360691	0.456072	0.480664	0.434128	0.603104	0.500254	0.5375	0.451514	0.39652
PREX1_20_48694876_C_T	0.633225	0.53764	0.575372	0.57869	0.423598	0.612035	0.531386	0.597777	0.578918	0.365434
PRF1_10_70583361_T_C	0.558485	0.324521	0.0931491	0.413362	0.361575	0.551208	0.356898	0.345795	0.503002	0.570873
PRH1_12_11171577_C_A	0.0437343	0.000369475	1.82304e-05	0.000666708	0.000425113	0.022474	0.000146267	0.000150542	0.00053414	0.0244946
PRIM1_12_56632124_A_C	0.619432	0.533154	0.600382	0.607103	0.568233	0.625321	0.566954	0.637148	0.5894	0.607926
PRIMPOL_4_184651760_C_T	0.598502	0.459899	0.613751	0.5296	0.574836	0.546243	0.523346	0.451358	0.541502	0.60866
PRKAA1_5_40661905_C_A	0.325591	0.322882	0.252142	0.417544	0.360313	0.315443	0.404972	0.351432	0.371889	0.428229
PRKAB2_1_147104435_C_T	0.48854	0.404792	0.460998	0.466822	0.499567	0.446314	0.461602	0.277098	0.463676	0.494491
PRKACB_1_84269625_T_C	0.587873	0.608168	0.685098	0.584393	0.466353	0.647662	0.666628	0.68079	0.0861712	0.630098
PRKAG1_12_48964609_T_C	0.658114	0.457634	0.658187	0.624586	0.615506	0.657772	0.614742	0.641275	0.611975	0.648349
PRKAG2_7_151942842_T_C	0.625507	0.541181	0.279343	0.593274	0.5891	0.61187	0.584114	0.655355	0.659487	0.644824
PRKAR1A_17_68508878_A_G	0.700167	0.637623	0.683444	0.701268	0.691959	0.254932	0.683924	0.682871	0.722653	0.752098
PRKAR2A_3_48740149_G_A	0.687387	0.630619	0.645861	0.683061	0.681008	0.692358	0.65732	0.514136	0.65918	0.668786
PRKCA_17_66806426_C_T	0.0292914	0.0021695	0.000664903	0.00353643	0.00124396	0.0153424	0.00128915	0.00147305	0.00214823	0.00618675
PRKCB_16_24035334_G_T	0.0204723	0.00079442	4.87281e-08	0.0472489	1.87036e-05	0.00750028	0.0051313	2.02844e-05	0.00727759	0.000838992
PRKCH_14_61453992_G_A	0.824371	0.754096	0.834055	0.78677	0.78096	0.745326	0.783829	0.786281	0.245918	0.75296
PRKCQ-AS1_10_6584252_G_A	0.001257	7.5624e-05	9.31724e-11	0.00632597	0.000735467	0.000181557	0.000234855	8.19433e-11	0.000824547	0.0361577
PRKCSH_19_11435448_G_A	0.262928	0.170143	0.267333	0.222742	0.181051	0.204875	0.179408	0.163516	0.184921	0.188401
PRKD2_19_46619519_A_G	0.348405	0.3086	0.244297	0.357932	0.301768	0.305187	0.367254	0.284427	0.356035	0.337489
PRKD3_2_37342595_T_C	0.184753	0.177193	0.113402	0.271286	0.146543	0.170907	0.172656	0.0823443	0.217261	0.197642
PRKDC_8_47889485_G_A	0.51959	0.677268	0.574685	0.611767	0.625188	0.228465	0.690864	0.589103	0.560469	0.603736
PRKRA_2_178332524_A_G	0.672307	0.53606	0.625226	0.653281	0.586185	0.695827	0.600704	0.533064	0.622818	0.589722
PRKRIP1_7_102270695_G_A	0.568433	0.591588	0.529423	0.632157	0.662209	0.610208	0.693113	0.607269	0.692626	0.666792
PRMT1_19_49692513_C_T	0.313058	0.455614	0.144075	0.589219	0.432126	0.326457	0.508225	0.378278	0.551814	0.499879
PRMT2_21_46540580_T_C	0.124283	5.93428e-11	2.83652e-05	8.8952e-12	0.0234078	2.91811e-05	1.0111e-05	0.010052	4.60918e-13	0.00881593
PRMT6_1_107089322_G_A	0.527738	0.613755	0.546576	0.668293	0.620028	0.224423	0.66076	0.673425	0.671141	0.587454
PRMT7_16_68409171_A_C	0.505804	0.231961	0.0966937	0.360022	0.212206	0.563054	0.379031	0.563799	0.386719	0.357103
PRMT9_4_147782964_A_G	0.619432	0.614667	0.646341	0.464001	0.628946	0.629017	0.669137	0.668749	0.635429	0.646753
PRNP_20_4631100_G_A	0.0363982	0.330509	0.256104	0.172126	0.484852	0.079943	0.297071	0.187658	0.371352	0.529261
PRPF18_10_13525343_G_A	0.43381	0.332506	0.50694	0.497658	0.193267	0.509749	0.376991	0.384349	0.566065	0.269287
PRPF19_11_60861218_A_G	0.142067	0.0930803	0.1058	0.125127	0.109295	0.121592	0.107222	0.0942361	0.115474	0.159359
PRPF3_1_150311867_C_T	0.681326	0.551775	0.584932	0.601646	0.602937	0.625093	0.605437	0.485949	0.59716	0.614383
PRPF31_19_54071231_T_G	0.320617	0.434608	0.511589	0.469793	0.426383	0.177128	0.404404	0.302734	0.438459	0.591064
PRPF38A_1_52494114_T_C	0.482497	0.276518	0.598267	0.472028	0.552575	0.552637	0.533202	0.506869	0.494406	0.467231
PRPF38B_1_108610850_C_T	0.00106821	2.10433e-05	1.75505e-05	0.000191476	2.26374e-05	0.000307355	0.000237319	0.000100907	5.57839e-05	0.000373745
PRPF39_14_45059544_G_A	0.533279	0.53123	0.589945	0.584971	0.505105	0.378869	0.52918	0.457165	0.571247	0.513748
PRPF4_9_113177194_G_A	0.412494	0.66458	0.654308	0.67979	0.625989	0.714033	0.662092	0.688883	0.629945	0.63745
PRPF40A_2_152816407_T_C	0.504501	0.491658	0.558829	0.502174	0.464436	0.195144	0.319263	0.095042	0.482598	0.4699
PRPF4B_6_4087714_G_T	0.61667	0.573593	0.646559	0.581187	0.577636	0.613907	0.640415	0.4756	0.576848	0.54333
PRPF6_20_63967183_T_C	0.239685	0.156978	0.0642513	0.342443	0.101826	0.219918	0.225607	0.107305	0.232064	0.104613
PRPF8_17_1630969_A_G	0.55667	0.548886	0.375895	0.534125	0.576985	0.418565	0.535852	0.240394	0.539299	0.408567
PRPSAP1_17_76245151_A_C	0.409624	0.435159	0.311509	0.514118	0.450572	0.446125	0.500452	0.444544	0.509334	0.525164
PRPSAP2_17_18881091_C_T	0.494805	0.534579	0.425289	0.621513	0.395514	0.33627	0.477835	0.568716	0.443374	0.268106
PRR13_12_53446601_T_C	1.64915e-05	4.5576e-05	0.00014302	0.000116828	0.000101064	1.11235e-05	2.80651e-05	0.0013944	1.37921e-05	6.37888e-05
PRR14_16_30630122_G_A	0.588528	0.525125	0.609135	0.626107	0.610831	0.583594	0.612239	0.646284	0.568507	0.598907
PRR14L_22_31616672_A_G	0.521677	0.603897	0.710318	0.652156	0.699903	0.614216	0.672601	0.651346	0.683704	0.726396
PRR34-AS1_22_46152960_T_C	0.640618	0.612858	0.575668	0.635269	0.639803	0.655842	0.668291	0.645827	0.603906	0.480375
PRR5_22_44734182_G_A	0.04234	0.0133557	0.0433482	0.0260137	0.0160134	0.0146693	0.0119399	0.00320026	0.0111329	0.0364779
PRRC1_5_127461712_C_T	0.259258	0.15848	0.246064	0.229577	0.134194	0.241792	0.241244	0.201638	0.229343	0.266418
PRRC2A_6_31538871_T_G	0.341369	0.235305	0.199938	0.302798	0.248756	0.29164	0.249993	0.201482	0.258468	0.287336
PRRC2B_9_131353094_A_G	0.618083	0.428639	0.472244	0.501403	0.602609	0.565364	0.525284	0.460839	0.593456	0.440449
PRRC2C_1_171480068_C_T	0.228405	0.226515	0.0654814	0.4425	0.233731	0.219662	0.27281	0.0949833	0.311675	0.27563
PSAP_10_71859844_G_A	0.0363766	0.0412568	0.0494927	0.149199	0.0367937	0.0211541	0.0493459	0.00770541	0.0473562	0.0339406
PSD4_2_113155116_C_T	0.759929	0.74151	0.78549	0.777958	0.216656	0.806587	0.740312	0.762501	0.794799	0.74245
PSEN1_14_73204474_A_G	0.599528	0.554324	0.586589	0.644025	0.595783	0.56985	0.647409	0.636587	0.664838	0.488521
PSENEN_19_35768592_C_A	0.632182	0.592256	0.395368	0.550465	0.51694	0.623199	0.518278	0.666275	0.617689	0.628511
PSIP1_9_15408877_G_A	0.274066	0.276415	0.279539	0.329388	0.28919	0.271793	0.288288	0.20688	0.298202	0.331529
PSMA1_11_14668646_A_G	0.402347	0.592228	0.610064	0.653955	0.618156	0.242151	0.625972	0.441106	0.56199	0.657704
PSMA2_7_42866581_G_A	0.543994	0.40648	0.46097	0.29092	0.398012	0.492154	0.474378	0.500125	0.448001	0.44677
PSMA3_14_58282549_A_C	0.479039	0.382213	0.462299	0.395406	0.351186	0.472727	0.436023	0.368612	0.408305	0.495873
PSMA3-AS1_14_58305300_A_G	0.408892	0.386621	0.232048	0.348961	0.332373	0.400768	0.360692	0.325035	0.41339	0.31886
PSMA4_15_78541270_G_A	0.0855167	0.00167667	5.97344e-05	0.00637631	0.00100694	0.044315	0.00278346	0.000272021	0.00321914	0.0238386
PSMA5_1_109512058_C_T	0.405507	0.355052	0.278347	0.47917	0.357159	0.425405	0.435297	0.362716	0.450294	0.436276
PSMA6_14_35406565_G_T	0.221509	0.106745	0.113421	0.127076	0.147362	0.180809	0.0997154	0.092115	0.134379	0.157037
PSMA7_20_62185662_C_T	0.581612	0.33738	0.470206	0.351173	0.346863	0.471307	0.313909	0.134861	0.361271	0.405866
PSMB1_6_170582768_A_C	0.0591425	0.138323	0.355057	0.197913	0.216442	0.112999	0.230355	0.238504	0.233993	0.0458509
PSMB10_16_67927960_C_T	0.346399	0.384527	0.384888	0.446237	0.404245	0.256091	0.437044	0.35556	0.425094	0.449375
PSMB2_1_35566259_G_T	0.191495	0.172462	0.15026	0.207927	0.179873	0.199544	0.190363	0.162287	0.197861	0.207623
PSMB3_17_38842193_G_A	0.126163	0.10829	0.122615	0.129295	0.0889053	0.0841322	0.0772891	0.0645841	0.0819738	0.0714655
PSMB4_1_151398829_G_T	0.0228344	0.00273747	0.000569555	0.0253889	0.00159399	0.00887011	0.00468391	0.000575395	0.00816922	0.0103205
PSMB5_14_22936899_T_C	0.0380448	0.0418483	0.0429072	0.0913261	0.0449385	0.034183	0.0463078	0.0222822	0.0476651	0.0821546
PSMB6_17_4715177_G_A	0.349979	0.368214	0.496984	0.473213	0.346747	0.236022	0.375183	0.120694	0.372829	0.329313
PSMB7_9_124432981_G_A	0.411978	0.393787	0.524367	0.466759	0.498421	0.406076	0.450679	0.345089	0.476314	0.585187
PSMB8_6_32837272_C_T	0.321753	0.716132	0.711073	0.783714	0.681053	0.715387	0.759809	0.727311	0.691139	0.731378
PSMB8-AS1_6_32849667_C_T	0.196988	0.0055991	0.00110622	0.0263752	0.0121629	0.140859	0.0096461	0.00247418	0.0277824	0.11218
PSMB9_6_32857571_T_C	7.0792e-08	2.87782e-08	1.01979e-07	2.30538e-05	2.19673e-05	1.59575e-10	1.89312e-09	4.65128e-17	1.94717e-13	4.3947e-10
PSMC1_14_90182184_A_C	0.536211	0.317415	0.415166	0.38377	0.366142	0.462908	0.296296	0.290292	0.325482	0.443041
PSMC2_7_103375891_G_A	0.681862	0.549377	0.664558	0.614521	0.611492	0.648869	0.64456	0.492499	0.616062	0.641978
PSMC3_11_47325172_T_C	0.486762	0.337811	0.268336	0.31572	0.541846	0.525078	0.5157	0.495963	0.363149	0.195918
PSMC4_19_39943284_T_C	0.710123	0.548489	0.701076	0.638154	0.692841	0.569074	0.389799	0.703451	0.677573	0.689888
PSMC5_17_63807202_G_A	0.0415763	0.00227992	0.000538782	0.0201888	0.00135935	0.0223637	0.00455433	0.000818968	0.00853191	0.00797149
PSMC6_14_52703842_C_T	0.524189	0.612601	0.690298	0.698333	0.682557	0.60194	0.683672	0.654569	0.688196	0.707712
PSMD1_2_231215873_T_C	0.62685	0.591002	0.461837	0.624145	0.637492	0.558708	0.625771	0.643543	0.627209	0.653279
PSMD11_17_32536734_C_T	0.279153	0.168402	0.142522	0.234836	0.181323	0.270719	0.210288	0.215337	0.213785	0.194052
PSMD12_17_67330124_C_T	0.52724	0.324513	0.277653	0.388397	0.383451	0.513576	0.394495	0.480312	0.396145	0.424742
PSMD13_11_333347_A_G	0.567596	0.498602	0.646674	0.591441	0.628294	0.604059	0.654725	0.272324	0.649178	0.537069
PSMD14_2_161212723_A_G	0.625131	0.611314	0.370032	0.65048	0.666989	0.665091	0.605535	0.615536	0.616129	0.688194
PSMD2_3_184386115_A_C	0.594102	0.193084	0.680148	0.634061	0.676697	0.520848	0.58932	0.667715	0.651834	0.695517
PSMD3_17_40037335_C_T	0.508005	0.643259	0.703833	0.691935	0.648254	0.611227	0.636044	0.705306	0.701548	0.669695
PSMD4_1_151185558_C_T	0.732941	0.659117	0.691043	0.55776	0.730915	0.707977	0.740948	0.72933	0.72835	0.729626
PSMD5_9_120879091_C_A	0.955509	0.94255	0.954946	0.954064	0.941832	0.94284	0.951511	0.957319	0.0139667	0.946263
PSMD6_3_64108741_T_G	0.358398	0.0737945	0.166781	0.344696	0.509514	0.338469	0.182204	0.538605	0.482144	0.332619
PSMD7_16_74222974_G_T	0.630146	0.357666	0.654887	0.613002	0.631499	0.628846	0.658998	0.650947	0.633752	0.653697
PSMD8_19_38470604_G_A	0.645765	0.572116	0.42551	0.605291	0.591113	0.625838	0.638622	0.584249	0.640466	0.595463
PSMD9_12_121931038_G_A	0.680354	0.579721	0.617604	0.639267	0.366404	0.666638	0.614633	0.608966	0.602972	0.601887
PSME1_14_24062021_T_C	0.109886	0.0660367	0.06559	0.092984	0.07686	0.0982112	0.087416	0.0874481	0.090582	0.105936
PSME2_14_24053620_C_T	0.386817	0.445112	0.44901	0.401618	0.279637	0.33482	0.164041	0.487847	0.360897	0.245683
PSME3_17_42893133_G_T	0.322163	0.336514	0.245974	0.414787	0.394846	0.36337	0.402869	0.3832	0.406501	0.535757
PSME4_2_54051396_G_T	0.509543	0.38186	0.211503	0.389905	0.387367	0.444344	0.360291	0.519037	0.448793	0.40675
PSMF1_20_1141296_C_T	0.159971	0.106893	0.175589	0.151621	0.14856	0.172203	0.162589	0.180513	0.175043	0.167208
PSMG1_21_39151850_G_A	0.355727	0.304631	0.0607639	0.487144	0.123652	0.250262	0.363742	0.0562979	0.430121	0.125348
PSMG2_18_12813435_A_G	0.481935	0.465337	0.0863185	0.558942	0.372463	0.411542	0.56553	0.599587	0.573765	0.532262
PSMG3_7_1522373_A_G	0.358959	0.388338	0.610331	0.366598	0.428896	0.605022	0.536335	0.365874	0.618793	0.53063
PSMG4_6_3139787_C_A	0.512229	0.26673	0.331458	0.295162	0.238308	0.413458	0.299922	0.388577	0.353483	0.223504
PSPC1_13_19792244_T_C	0.353053	0.504714	0.477446	0.544457	0.63972	0.503517	0.603058	0.609073	0.530919	0.585831
PSTPIP1_15_77013151_A_G	0.588782	0.574391	0.610795	0.644744	0.662506	0.567171	0.531375	0.647961	0.661427	0.693146
PTAR1_9_69697475_G_A	0.236758	0.171057	0.209853	0.204565	0.168846	0.207692	0.177675	0.167926	0.182338	0.186819
PTBP1_19_698720_C_T	0.608289	0.469282	0.643752	0.641235	0.42775	0.600864	0.668316	0.682511	0.69456	0.671809
PTBP3_9_112148733_G_A	0.684566	0.304746	0.706538	0.605527	0.664168	0.676347	0.622648	0.700244	0.678019	0.705198
PTCD3_2_86236981_G_A	0.510927	0.582664	0.377648	0.577514	0.541034	0.596795	0.572896	0.179214	0.581489	0.569174
PTDSS1_8_96183664_C_T	0.515456	0.270022	0.393782	0.349307	0.352373	0.59373	0.303606	0.275265	0.34309	0.430372
PTEN_10_87856722_A_C	0.582204	0.443723	0.312702	0.535773	0.445581	0.566356	0.493685	0.504993	0.500091	0.510473
PTER_10_16441082_A_G	0.065227	0.0374022	0.017386	0.0425002	0.0241329	0.0399275	0.0300547	0.0417296	0.0446764	0.0253193
PTGER2_14_52299225_A_G	0.367172	0.337031	0.35881	0.381257	0.399736	0.363997	0.357128	0.285551	0.364801	0.443003
PTGER4_5_40657850_C_T	0.377302	0.477087	0.143007	0.575446	0.54836	0.318073	0.56971	0.296674	0.555291	0.541369
PTGES2_9_128208220_C_T	0.481276	0.632816	0.664925	0.68887	0.635961	0.542126	0.693959	0.630763	0.679193	0.649244
PTGES3_12_56579359_G_A	0.0480281	0.0449774	0.0286059	0.0902467	0.0448255	0.0581486	0.072811	0.0712837	0.0710371	0.106213
PTK2B_8_27395364_G_A	0.242596	0.0574573	0.0198372	0.141206	0.144688	0.493683	0.0394414	5.69374e-05	0.142681	0.432328
PTMA_2_231715085_T_C	0.0453157	0	0.0322289	0	0.105396	0.00589043	4.44089e-16	0.326042	1.11022e-16	0.000482452
PTMS_12_6727686_G_A	0.63457	0.569436	0.651608	0.596476	0.600252	0.524186	0.644624	0.378514	0.520116	0.602005
PTOV1_19_49936462_G_A	0.292339	0.297488	0.459352	0.399966	0.536226	0.303699	0.371569	0.128291	0.520095	0.456542
PTP4A1_6_63470465_C_A	0.634857	0.619122	0.697199	0.61217	0.651228	0.66907	0.681697	0.712242	0.698974	0.602204
PTP4A2_1_31905922_C_A	2.71836e-06	0.00205906	0.00145565	0.058483	0.0114031	0.000324803	0.00474841	0.00233681	0.00237848	0.238398
PTPA_9_129078154_G_A	0.710778	0.541698	0.641998	0.426325	0.632855	0.716337	0.637106	0.732739	0.707997	0.689254
PTPMT1_11_47587557_T_C	0.591807	0.515922	0.5588	0.596854	0.534792	0.560352	0.600873	0.534228	0.603803	0.57202
PTPN1_20_50621460_C_T	0.75545	0.647437	0.740995	0.491095	0.713736	0.749753	0.766391	0.758598	0.762988	0.767949
PTPN11_12_112433568_A_G	0.750343	0.763819	0.742112	0.207278	0.735365	0.792957	0.759023	0.801375	0.768678	0.79092
PTPN12_7_77538960_A_G	0.516414	0.248095	0.662633	0.578512	0.491871	0.56093	0.626321	0.430616	0.582497	0.465561
PTPN18_2_130259355_C_T	0.415393	0.481481	0.537892	0.595463	0.489874	0.490572	0.579663	0.623735	0.545647	0.552601
PTPN2_18_12915522_G_T	0.191587	0.301622	0.225232	0.529886	0.115222	0.16565	0.385111	0.120363	0.363304	0.0922619
PTPN22_1_113920427_A_G	0.0245606	0.00810061	0.0185988	0.0224823	0.0204034	0.0168473	0.02181	0.0132873	0.0278483	0.0234889
PTPN4_2_119753987_T_C	0.18226	0.000114206	3.5899e-10	0.0249439	0.000203918	0.1304	0.00398674	0.000105211	0.0205973	0.0500825
PTPN6_12_7048896_C_A	0.414505	0.522112	0.63574	0.679355	0.692554	0.628139	0.691712	0.644181	0.171058	0.671811
PTPN7_1_202244717_T_G	0.4517	0.569287	0.589142	0.517114	0.515737	0.352648	0.547035	0.167219	0.575183	0.462305
PTPN9_15_75388067_C_T	0.553921	0.550439	0.641361	0.640048	0.631148	0.618028	0.664624	0.635075	0.628227	0.642135
PTPRA_20_3131720_C_A	0.448074	0.348055	0.423342	0.478296	0.425014	0.421865	0.491271	0.52369	0.51117	0.324636
PTPRC_1_198690883_C_A	0.0188985	0.0143114	0.0124228	0.0155482	0.0130513	0.0154172	0.0144601	0.0116956	0.0137018	0.0180159
PTPRE_10_127985819_G_A	0.682998	0.708095	0.757951	0.768056	0.769312	0.118158	0.754811	0.74435	0.760052	0.700338
PTRH1_9_127787201_A_G	0.551719	0.483164	0.514508	0.512071	0.492283	0.533958	0.529749	0.45863	0.49892	0.529548
PTRHD1_2_24875505_A_C	0.576877	0.551563	0.571354	0.560058	0.48832	0.638776	0.508912	0.3681	0.553697	0.576536
PTS_11_112129091_C_T	0.71142	0.586939	0.663378	0.661445	0.627726	0.697561	0.640355	0.695312	0.653924	0.578074
PTTG1IP_21_44751181_C_A	0.636097	0.669966	0.661753	0.703403	0.477103	0.692749	0.666657	0.684236	0.581412	0.72883
PUF60_8_143741741_C_T	0.776462	0.716684	0.784377	0.812695	0.740516	0.775313	0.788425	0.805182	0.177446	0.760571
PUM1_1_30951624_G_A	0.765139	0.708479	0.722495	0.673019	0.750765	0.178418	0.727098	0.660288	0.733127	0.767957
PUM2_2_20418897_G_T	0.646114	0.539146	0.534646	0.596382	0.501439	0.632426	0.662579	0.591246	0.621883	0.437528
PUM3_9_2640759_A_G	0.310414	0.166467	0.199181	0.223913	0.194172	0.237228	0.191345	0.107038	0.194387	0.239042
PURA_5_140152754_C_T	0.385542	0.371203	0.29499	0.455887	0.473338	0.537527	0.481191	0.474543	0.551364	0.612023
PURB_7_44833301_T_C	0.389067	0.589195	0.259464	0.51378	0.547376	0.558945	0.481312	0.496937	0.553953	0.589296
PUS3_11_125882266_G_A	0.157862	0.0468978	0.0546125	0.0770305	0.065732	0.0967602	0.0467336	0.0163092	0.068672	0.115393
PUS7L_12_43619406_C_T	0.676499	0.596879	0.672587	0.65378	0.60461	0.661382	0.606365	0.532895	0.618338	0.650748
PVRIG_7_100217868_A_C	0.350726	0.0188549	0.00129529	0.264465	0.00403874	0.0591564	0.0178345	2.29996e-08	0.0502697	0.0343828
PWP1_12_107750314_G_A	0.592052	0.6717	0.719732	0.217548	0.585277	0.470193	0.683514	0.535605	0.688935	0.612446
PWWP2A_5_160142425_G_A	0.127831	2.88479e-05	3.82554e-10	0.00643409	0.000158964	0.0579479	0.000634663	2.02572e-07	0.00144556	0.00192809
PXK_3_58493627_A_G	0.342226	0.509276	0.60295	0.590791	0.481868	0.617613	0.669392	0.673304	0.52593	0.640501
PXMP2_12_132650245_C_T	0.524025	0.255605	0.210088	0.353262	0.302167	0.554416	0.382518	0.505536	0.363986	0.391654
PYCARD_16_31177597_A_G	0.501428	0.0471816	0.0425672	0.0535199	0.0591798	0.49837	0.061363	0.138884	0.0690342	0.158267
PYCR2_1_225916583_C_T	0.635417	0.382126	0.421149	0.441494	0.427747	0.611058	0.447322	0.549011	0.457743	0.384567
PYHIN1_1_158939374_A_C	0.0326343	3.16478e-06	1.49874e-07	2.65528e-06	0.00157529	0.00911053	6.25426e-07	9.24371e-08	7.56937e-06	0.325826
PYM1_12_56005906_A_G	0.698731	0.663765	0.720698	0.710813	0.710684	0.567715	0.710855	0.703871	0.738411	0.730375
PYROXD1_12_21433265_C_T	0.00348253	1.39477e-08	4.47092e-19	0.000303673	9.53068e-06	0.000214734	2.26374e-07	2.68809e-22	3.47608e-05	0.0012586
PYURF_4_88479796_G_A	0.636952	0.402372	0.60518	0.562606	0.539508	0.628321	0.535831	0.672552	0.412858	0.424898
QARS_3_49109223_T_G	0.400833	0.215998	0.545006	0.535928	0.416822	0.533549	0.379125	0.544559	0.584028	0.568708
QDPR_4_17525372_G_A	0.114836	0.745114	0.755858	0.818538	0.746899	0.729436	0.788304	0.784181	0.74595	0.789219
QKI_6_163330030_C_T	0.408464	0.468511	0.611317	0.537961	0.524057	0.386001	0.589922	0.430626	0.593958	0.360095
QPCT_2_37327878_A_G	0.11539	0.115824	0.0779483	0.191612	0.205555	0.119772	0.15999	0.0876358	0.177572	0.366097
QRICH1_3_49147959_G_A	0.711106	0.650085	0.703665	0.743673	0.703405	0.469776	0.725118	0.757767	0.698992	0.726228
QRSL1_6_106662090_T_C	0.592729	0.566736	0.51478	0.645194	0.56353	0.581185	0.555252	0.386895	0.608852	0.638681
QSOX1_1_180218787_G_A	0.640578	0.585415	0.662359	0.671645	0.614916	0.644246	0.660695	0.512658	0.653141	0.655099
QTRT1_19_10730706_G_A	0.463293	0.380396	0.403302	0.412273	0.313644	0.452151	0.431224	0.463762	0.424924	0.423359
R3HCC1_8_23318835_C_T	0.0860104	0.0544988	0.0971451	0.0693993	0.03364	0.87722	0.825394	0.86754	0.808321	0.874991
R3HCC1L_10_98284224_G_T	0.660831	0.316865	0.719663	0.629792	0.692621	0.614613	0.720879	0.673183	0.696187	0.592366
R3HDM1_2_135742905_A_G	0.726482	0.587481	0.643749	0.605406	0.43785	0.729519	0.720336	0.75049	0.687632	0.634301
R3HDM2_12_57370400_G_A	0.159795	0.00744178	0.00134401	0.011292	0.00197869	0.125657	0.0107284	0.0101118	0.0135861	0.0033569
R3HDM4_19_871987_G_A	0.361532	0.278119	0.140926	0.32366	0.0172099	0.400569	0.20211	0.380896	0.283906	0.0737286
RAB10_2_26162980_G_A	0.450118	0.402448	0.225929	0.581851	0.458633	0.513589	0.567679	0.410449	0.494796	0.541253
RAB11A_15_65929444_G_A	0.644197	0.592184	0.636964	0.631851	0.560183	0.630181	0.609966	0.647232	0.584527	0.491153
RAB11B_19_8343444_G_T	0.549722	0.363748	0.440293	0.452268	0.470715	0.509159	0.434796	0.379076	0.454963	0.498391
RAB11FIP1_8_37826704_G_A	0.721958	0.57512	0.67287	0.668632	0.574477	0.696284	0.658442	0.660513	0.655039	0.616804
RAB11FIP2_10_117937571_A_C	0.443448	0.413324	0.432392	0.47052	0.428267	0.415621	0.466411	0.380096	0.449676	0.445029
RAB11FIP4_17_31427140_G_A	0.286902	0.423842	0.316095	0.436624	0.408735	0.511773	0.479105	0.185107	0.451964	0.304759
RAB14_9_121150264_T_G	0.613065	0.559226	0.570807	0.55642	0.484589	0.605573	0.590881	0.629302	0.595852	0.513785
RAB18_10_27599573_G_T	0.722023	0.637674	0.696044	0.710291	0.451664	0.71188	0.677607	0.707248	0.690881	0.689332
RAB1A_2_65037221_C_T	0.30919	0.34544	0.380171	0.499168	0.392138	0.184744	0.338917	0.156198	0.417906	0.375546
RAB1B_11_66292773_G_A	0.659619	0.563147	0.682729	0.687831	0.639797	0.57364	0.676265	0.54593	0.697195	0.672876
RAB21_12_71818664_C_T	0.684624	0.404222	0.55824	0.532494	0.544286	0.678401	0.60895	0.656976	0.588104	0.459572
RAB22A_20_58228975_C_T	0.638389	0.42575	0.631956	0.648805	0.641333	0.616913	0.685369	0.614078	0.552968	0.624446
RAB24_5_177203926_T_C	0.67786	0.599464	0.69477	0.640723	0.558338	0.668714	0.666272	0.707439	0.64338	0.708706
RAB27A_15_55189696_G_T	0.231318	0.0810239	0.0440358	0.164114	0.081138	0.196944	0.112295	0.0854452	0.141251	0.113852
RAB28_4_13280429_T_C	0.614138	0.603864	0.703766	0.718083	0.710562	0.50799	0.674769	0.665376	0.714717	0.705552
RAB29_1_205832744_A_G	0.344336	0.671091	0.731083	0.681939	0.653749	0.568064	0.72409	0.633734	0.669062	0.654054
RAB2A_8_60491406_C_T	0.00609264	0.00264508	0.00224842	0.00696678	0.00327303	0.00363958	0.00410808	0.0094656	0.00315882	0.00645301
RAB2B_14_21457704_A_G	0.0369504	0.00446701	0.00299446	0.0201584	0.0055682	0.0186251	0.014316	0.00514113	0.00738935	0.00675177
RAB30-AS1_11_83124827_T_C	0.164978	0.119956	0.163362	0.167401	0.112667	0.155544	0.139974	0.150838	0.151566	0.153792
RAB33B_4_139486274_G_A	0.000192696	8.5939e-06	6.53382e-06	0.000920815	6.82297e-06	1.22213e-05	1.56756e-05	4.61954e-07	1.2388e-05	1.59428e-05
RAB35_12_120151971_A_C	0.722433	0.655474	0.737691	0.676238	0.736784	0.392654	0.718974	0.690752	0.742753	0.672145
RAB3GAP1_2_135181429_C_T	0.0659799	0.0392728	0.0317196	0.0500811	0.040305	0.0533327	0.0400104	0.0379364	0.040877	0.048555
RAB3GAP2_1_220050570_C_T	0.512276	0.506823	0.424244	0.607701	0.501637	0.503484	0.594925	0.535934	0.577517	0.524952
RAB3IP_12_69661302_G_A	0.555445	0.132952	0.265903	0.314928	0.300447	0.50218	0.307594	0.451928	0.351227	0.589671
RAB4A_1_229311094_C_T	0.383863	0.318215	0.260967	0.41375	0.253832	0.248077	0.313065	0.121507	0.316694	0.289078
RAB5A_3_19939414_A_G	0.806859	0.809016	0.820869	0.829039	0.849345	0.0358481	0.838676	0.851215	0.806414	0.849236
RAB5B_12_55954687_C_T	0.661598	0.553295	0.618823	0.370963	0.604894	0.664799	0.631937	0.630461	0.581863	0.622989
RAB5C_17_42132173_C_T	0.188835	0.114654	0.120769	0.142062	0.1428	0.183316	0.142139	0.152941	0.155622	0.190562
RAB6A_11_73581908_G_A	0.525754	0.50287	0.592471	0.571841	0.609052	0.563648	0.5904	0.366779	0.542648	0.566426
RAB7A_3_128832044_G_A	0.624258	0.495079	0.600246	0.596307	0.552633	0.581435	0.560163	0.425477	0.529057	0.566741
RAB8A_19_16220005_G_A	0.559372	0.426701	0.532975	0.510906	0.350009	0.542887	0.479859	0.451712	0.476085	0.513929
RAB8B_15_63218029_T_G	0.659049	0.53086	0.606863	0.669426	0.672474	0.560933	0.690463	0.694518	0.646158	0.551885
RABAC1_19_41970712_A_G	0.461414	0.223242	0.0593827	0.378814	0.0408539	0.215103	0.219314	0.000508929	0.297027	0.0354385
RABEP1_17_5214540_A_C	0.653236	0.582011	0.712842	0.637353	0.53646	0.643535	0.645478	0.683649	0.697063	0.677223
RABEP2_16_28997629_G_T	0.165523	0.12577	0.122899	0.157142	0.1154	0.152995	0.141012	0.134953	0.140606	0.13359
RABEPK_9_125171468_C_T	0.564836	0.388066	0.62808	0.650266	0.664535	0.667368	0.634927	0.695086	0.590135	0.671426
RABGAP1_9_122887570_T_C	0.417479	0.260663	0.18314	0.281782	0.236096	0.394869	0.269313	0.232495	0.307772	0.299456
RABGAP1L_1_174238740_T_C	0.315186	0.120306	0.142266	0.185971	0.165217	0.232338	0.144621	0.10401	0.169812	0.25308
RABGGTA_14_24217297_T_C	0.66805	0.495635	0.6263	0.601041	0.481684	0.659929	0.601942	0.634934	0.606626	0.63597
RABGGTB_1_75887609_T_C	0.08765	0.0540733	0.0374378	0.0958421	0.0450212	0.0529761	0.0269292	0.00823265	0.0562159	0.0642988
RABIF_1_202845070_C_T	0.699666	0.512445	0.607243	0.430955	0.682954	0.700253	0.626317	0.695819	0.628674	0.709393
RABL2B_22_50783672_G_T	0.0994019	2.90864e-05	9.72506e-06	0.000190635	0.00174967	0.0585054	5.80305e-05	0.000283128	0.00154807	0.168953
RABL3_3_120606182_A_G	0.449872	0.357568	0.342863	0.405786	0.399909	0.407492	0.406177	0.404297	0.401018	0.42091
RABL6_9_136730674_A_G	0.634272	0.649338	0.707131	0.725492	0.690333	0.43452	0.676569	0.620659	0.682547	0.663033
RAC1_7_6291650_C_T	0.508682	0.464871	0.461317	0.572749	0.476995	0.499779	0.533325	0.38436	0.555019	0.489044
RAC2_22_37283722_G_A	0.307625	0.0421045	0.503962	0.564552	0.355963	0.436844	0.494222	0.343816	0.481671	0.323736
RACK1_5_181238490_A_C	1.72855e-05	6.66765e-10	8.43769e-15	3.32116e-06	1.22473e-08	2.78819e-07	2.21287e-08	2.50777e-12	5.85694e-06	1.35433e-09
RAD1_5_34926935_A_G	0.304735	0.635361	0.641505	0.532676	0.646756	0.648352	0.573171	0.57417	0.687611	0.639293
RAD17_5_69287658_C_T	0.260379	0.426549	0.511121	0.420749	0.463215	0.374569	0.494399	0.622692	0.487432	0.438899
RAD21_8_116805102_A_C	0.599865	0.438637	0.364035	0.473637	0.462053	0.569971	0.48456	0.489577	0.480676	0.448235
RAD23A_19_12969140_C_T	0.710475	0.637614	0.738673	0.200255	0.751166	0.774406	0.736931	0.769089	0.760178	0.759654
RAD23B_9_107370389_T_C	0.455076	0.566324	0.635573	0.548856	0.574141	0.418006	0.607779	0.356987	0.604943	0.590273
RAD51-AS1_15_40676188_C_T	0.000233588	4.53799e-08	6.1684e-13	2.42304e-05	9.36137e-06	2.70638e-05	4.30129e-07	2.04063e-09	3.72927e-05	0.000323713
RAD51C_17_58668200_C_T	4.8638e-06	0.000282641	3.94966e-05	0.00254021	0.000265667	2.2128e-06	7.28052e-05	1.61749e-08	7.61345e-06	9.07054e-05
RAD51D_17_35151826_C_T	0.633919	0.351556	0.653269	0.512709	0.598001	0.54994	0.608953	0.569102	0.539763	0.649844
RAD54L2_3_51589531_C_T	0.034839	0.00290298	0.00156936	0.00349638	0.00134181	0.0127584	0.00107533	0.000538757	0.00117763	0.0105994
RAD9A_11_67402646_G_A	0.290701	0.267692	0.24748	0.326964	0.272241	0.274443	0.292879	0.304434	0.300361	0.324656
RAE1_20_57405691_G_A	0.516135	0.356673	0.264883	0.341887	0.32173	0.470502	0.36384	0.36187	0.393373	0.366441
RAF1_3_12574485_T_C	0.564833	0.618657	0.682985	0.213264	0.727842	0.75277	0.676561	0.640304	0.727711	0.725741
RALA_7_39804296_A_G	0.746729	0.797799	0.788473	0.758154	0.75484	0.746988	0.7961	0.794678	0.0624482	0.844793
RALB_2_120202711_A_G	0.733039	0.612802	0.655143	0.681321	0.219474	0.657992	0.64109	0.558612	0.681516	0.639913
RALBP1_18_9613155_T_C	0.626326	0.660105	0.690426	0.734685	0.729126	0.301596	0.741813	0.686911	0.737859	0.752318
RALGAPA1_14_35530664_G_A	0.0693755	0.597668	0.533322	0.463742	0.544248	0.514989	0.339592	0.374796	0.608905	0.617441
RALGAPA2_20_20387209_G_T	0.715793	0.44051	0.695756	0.643042	0.693717	0.729183	0.676702	0.710193	0.662573	0.681501
RALGAPB_20_38381095_C_T	0.536749	0.611751	0.64893	0.589884	0.641284	0.546459	0.612228	0.548429	0.609411	0.47002
RALGDS_9_133144516_A_G	0.187022	0.129355	0.0733805	0.186297	0.109271	0.162438	0.149643	0.124908	0.179307	0.198598
RALY_20_33899171_A_G	0.590005	0.539735	0.612374	0.603693	0.60083	0.634758	0.616668	0.493292	0.543658	0.641305
RAN_12_130958036_C_A	0.531514	0.341018	0.530323	0.44599	0.544675	0.426678	0.371105	0.213427	0.401951	0.565921
RANBP1_22_20157037_C_T	0.30008	0.167128	0.299171	0.200792	0.163091	0.205236	0.176047	0.120506	0.179232	0.202156
RANBP2_2_108641679_G_A	0.478735	0.633225	0.67583	0.647514	0.661448	0.57984	0.700903	0.616555	0.679602	0.691261
RANBP3_19_5897836_G_T	0.187207	0.428242	0.322571	0.309961	0.253885	0.146022	0.449668	0.434099	0.50818	0.0974699
RANBP6_9_6049547_A_G	0.756378	0.683905	0.764141	0.741062	0.47925	0.71532	0.766729	0.715564	0.691412	0.742226
RANBP9_6_13798257_G_A	0.643022	0.647445	0.695065	0.684351	0.674542	0.513549	0.537109	0.438085	0.537894	0.519996
RANGAP1_22_41244655_C_T	0.606033	0.614843	0.694984	0.638222	0.62098	0.4152	0.594447	0.628764	0.674639	0.650622
RANGRF_17_8354668_C_T	0.613665	0.284017	0.558215	0.547687	0.587162	0.688738	0.488234	0.560072	0.512434	0.534506
RAP1A_1_111716650_T_C	0.0470805	0.0307584	0.0197166	0.0433147	0.024118	0.267006	0.194281	0.166646	0.195031	0.16872
RAP1B_12_68625876_C_T	0.524749	0.069669	0.437083	0.382899	0.469611	0.418072	0.183281	0.468669	0.239816	0.41088
RAP1GDS1_4_98381192_C_T	0.0174101	0.00461366	0.00137632	0.0124637	0.0104348	0.00839607	0.00421413	0.000737962	0.00806379	0.0884085
RAP2B_3_153197527_C_T	0.0708152	0.0428626	0.0378079	0.052631	0.0521477	0.0614801	0.0493543	0.0491482	0.054475	0.0877218
RAPGEF1_9_131565796_C_T	0.0170192	0.0472011	0.000920831	0.234356	0.0350806	0.0169017	0.11703	0.0166358	0.133593	0.156902
RAPGEF6_5_131555408_C_T	0.0265747	0.00961933	0.00758991	0.0212942	0.00965976	0.0167274	0.0111502	0.0109955	0.0120884	0.01298
RARA_17_40361919_C_T	0.302537	0.526275	0.680131	0.654321	0.610569	0.637537	0.575445	0.580081	0.648269	0.663903
RARRES3_11_63568878_A_G	0.597949	0.469512	0.551364	0.535434	0.483053	0.594211	0.539818	0.579101	0.541533	0.602534
RARS_5_168436839_G_A	0.586576	0.21469	0.47746	0.483668	0.590794	0.529005	0.476652	0.445205	0.556337	0.642604
RARS2_6_87570018_A_G	0.709928	0.522975	0.661324	0.679137	0.517154	0.101778	0.630393	0.663902	0.626684	0.539053
RASA1_5_87247805_G_A	0.447016	0.430268	0.420722	0.465706	0.413961	0.442896	0.491053	0.37919	0.445442	0.485765
RASA2_3_141426631_T_C	0.476948	0.575862	0.614903	0.580828	0.527025	0.527212	0.651455	0.380805	0.577195	0.538478
RASA3_13_114157176_G_A	0.515852	0.261742	0.12358	0.308931	0.176634	0.515119	0.302256	0.324069	0.330001	0.213571
RASAL3_19_15385121_A_G	0.345296	0.292543	0.249563	0.392309	0.282361	0.270412	0.318143	0.205113	0.336617	0.276334
RASGEF1B_4_82082577_G_A	0.323774	0.0513305	0.0279355	0.0837228	0.0578486	0.264626	0.0668526	0.0775905	0.0818032	0.0881669
RASGRP1_15_38576236_A_C	0.178509	0.274065	0.0845028	0.365607	0.328264	0.372004	0.209822	0.225983	0.226838	0.201061
RASGRP2_11_64739067_A_G	0.444714	0.544308	0.0548366	0.34221	0.473671	0.414965	0.377402	0.243036	0.523238	0.48098
RASSF1_3_50392491_G_A	0.732833	0.673167	0.735458	0.742879	0.730702	0.696693	0.751898	0.757217	0.507929	0.713286
RASSF3_12_64770991_C_T	0.588563	0.414138	0.470324	0.47028	0.424646	0.550778	0.457598	0.571511	0.461969	0.416096
RASSF5_1_206491074_G_T	0.582012	0.468427	0.46709	0.57485	0.446806	0.42968	0.468167	0.138629	0.568048	0.509265
RASSF7_11_548603_G_A	0.638145	0.693864	0.576557	0.091671	0.737746	0.602861	0.666703	0.754314	0.604739	0.652072
RAVER1_19_10280935_G_T	0.557343	0.433254	0.494207	0.415578	0.611356	0.534879	0.566757	0.5683	0.362486	0.343996
RB1_13_48391367_A_G	0.179315	0.522159	0.499287	0.387575	0.419927	0.21412	0.442452	0.365281	0.548492	0.344813
RB1CC1_8_52800746_G_A	0.381772	0.629359	0.583757	0.466791	0.58721	0.671844	0.617197	0.67321	0.597596	0.620996
RBBP4_1_32699500_C_T	0.00810271	0.00674885	0.00443162	0.0389143	0.00695808	0.0058329	0.011866	0.00467659	0.0110663	0.0140763
RBBP5_1_205010624_G_A	0.609859	0.58973	0.601111	0.677576	0.649194	0.565088	0.655075	0.475874	0.637576	0.637174
RBBP6_16_24612079_C_T	0.413965	0.627059	0.604066	0.595762	0.481999	0.196557	0.624292	0.464388	0.529318	0.582598
RBCK1_20_410381_T_C	3.99895e-05	2.79541e-05	3.8632e-05	0.00386641	8.65705e-05	1.76567e-06	0.000156669	1.19998e-07	0.00023677	3.629e-05
RBL2_16_53452125_A_G	0.00160875	0.000175938	9.81143e-07	0.00231218	1.28514e-05	0.000255187	0.000113132	6.11381e-07	0.000370009	0.000397658
RBM12_20_35758102_A_C	0.678891	0.598363	0.67714	0.709735	0.448149	0.688058	0.67087	0.675998	0.656638	0.69875
RBM12B_8_93738598_G_A	0.150399	0.02175	0.00682956	0.0314703	0.25464	0.227204	0.0224281	0.00105584	0.051121	0.247691
RBM14_11_66573980_A_G	0.775537	0.63551	0.714128	0.771285	0.455663	0.750877	0.788711	0.756603	0.774554	0.754052
RBM15B_3_51437061_G_A	0.640824	0.613539	0.689747	0.735121	0.694718	0.627027	0.703173	0.586618	0.402993	0.70438
RBM17_10_6193602_G_A	0.695422	0.236217	0.706062	0.652167	0.691651	0.729963	0.666089	0.730892	0.623936	0.713864
RBM18_9_122287006_G_A	0.558636	0.48465	0.573363	0.504674	0.460174	0.523451	0.491512	0.440144	0.525904	0.534085
RBM19_12_113744124_G_T	0.295146	0.0876926	0.10429	0.121003	0.135963	0.282313	0.116524	0.146564	0.133953	0.251342
RBM22_5_150767775_C_T	0.488865	0.165409	0.130875	0.185028	0.117444	0.340248	0.0978823	0.0320876	0.170113	0.142319
RBM23_14_22854728_C_A	0.661339	0.564713	0.659937	0.432926	0.607166	0.680718	0.564136	0.650808	0.598127	0.679007
RBM25_14_73109315_G_T	0.586453	0.563621	0.488788	0.617944	0.536252	0.589344	0.602912	0.581126	0.618457	0.561351
RBM26_13_79455733_G_A	0.475843	0.11183	0.493514	0.211037	0.080304	0.479771	0.14716	0.434947	0.113162	0.0731859
RBM28_7_128305513_G_A	0.755919	0.683858	0.725737	0.755833	0.349879	0.724624	0.759503	0.700846	0.717684	0.754038
RBM33_7_155795447_C_A	0.804855	0.697649	0.78339	0.786846	0.793781	0.796064	0.801154	0.782308	0.448572	0.788073
RBM34_1_235116918_A_G	0.585059	0.464812	0.581177	0.420078	0.491603	0.589845	0.330192	0.278841	0.521592	0.42224
RBM38_20_57415370_C_T	0.559302	0.517198	0.559215	0.58341	0.422193	0.593591	0.579404	0.563724	0.614579	0.586515
RBM39_20_35620106_A_G	0.195817	0.433976	0.302144	0.541288	0.455665	0.29202	0.499654	0.382468	0.504767	0.535203
RBM4_11_66580898_A_C	0.618089	0.557474	0.66634	0.666317	0.484043	0.653769	0.685606	0.651629	0.663635	0.644078
RBM42_19_35601341_G_A	0.336332	0.585962	0.589118	0.605786	0.603157	0.424153	0.574979	0.536699	0.582043	0.597323
RBM43_2_151259298_A_G	0.00623563	0.000445224	6.90368e-05	0.000518974	0.00267085	0.000912083	3.36591e-06	5.68002e-08	0.000729472	0.00332069
RBM45_2_178235346_A_G	0.578363	0.565864	0.622876	0.490494	0.582939	0.633515	0.36868	0.655835	0.52213	0.616329
RBM48_7_92444633_G_T	0.561852	0.480506	0.637782	0.570074	0.533024	0.52399	0.531631	0.469631	0.527297	0.553253
RBM4B_11_66594232_G_A	0.454234	0.317445	0.274231	0.410442	0.376216	0.465667	0.420599	0.429518	0.481903	0.443719
RBM5_3_50213404_C_T	0.503106	0.5175	0.53203	0.594744	0.510951	0.443658	0.405494	0.457328	0.476899	0.534727
RBM6_3_50001231_A_G	6.67144e-05	4.88354e-08	2.57294e-13	4.42439e-06	1.26006e-07	2.14375e-06	1.47609e-07	4.96127e-11	2.19828e-06	1.12099e-06
RBM7_11_114390774_T_C	0.546837	0.56924	0.527576	0.55937	0.432114	0.536198	0.582435	0.593314	0.633079	0.631489
RBM8A_1_145917837_G_A	0.0130516	0.00933119	0.0037378	0.0332392	0.0085752	0.0109503	0.0142309	0.00501792	0.0211631	0.0251459
RBMS1_2_160540478_G_T	0.457315	0.412657	0.489858	0.470842	0.454741	0.446699	0.467786	0.430569	0.464393	0.488137
RBMXL1_1_89041299_T_G	0.771442	0.667455	0.725377	0.73115	0.291977	0.757919	0.761424	0.711703	0.661543	0.72252
RBPJ_4_26261496_T_G	0.0992906	0.0366134	0.0460856	0.0526609	0.0368266	0.0630828	0.0386272	0.0254048	0.0407671	0.0487058
RBX1_22_40862140_A_G	0.0565685	0.0233784	0.0204819	0.0361642	0.0276277	0.0445113	0.0286558	0.0214931	0.0323688	0.0630132
RC3H1_1_174088488_T_C	0.729791	0.591446	0.72811	0.541523	0.683273	0.311639	0.640312	0.689843	0.624236	0.723531
RC3H2_9_122801177_C_T	0.674888	0.547227	0.702592	0.70029	0.702686	0.694036	0.698336	0.684865	0.693472	0.677627
RCBTB2_13_48543551_G_T	0.00327178	1.74793e-05	1.26282e-05	0.000316511	2.5003e-05	0.00100242	3.12386e-05	6.23374e-05	9.35687e-05	0.000980999
RCC1L_7_74957941_G_A	0.601549	0.563341	0.488794	0.652857	0.567505	0.608879	0.650648	0.599161	0.635716	0.613701
RCC2_1_17310923_G_A	0.403076	0.49017	0.331335	0.418885	0.370979	0.283997	0.505178	0.416739	0.505918	0.250867
RCE1_11_66747864_C_T	0.658542	0.578693	0.541218	0.656684	0.596608	0.638988	0.614885	0.525403	0.63217	0.604099
RCHY1_4_75464342_A_C	0.108384	0.205594	0.172428	0.182204	0.141178	0.0425349	0.180512	0.0305881	0.201884	0.382899
RCN1_11_32202647_T_C	0.352935	0.610501	0.693448	0.678935	0.602987	0.542866	0.667986	0.670258	0.689159	0.694178
RCN2_15_76849765_G_A	0.205301	0.159577	0.177363	0.197545	0.158297	0.183814	0.165059	0.153191	0.179824	0.211158
RCOR3_1_211284794_T_C	0.475753	0.485028	0.408698	0.63647	0.618688	0.559801	0.612633	0.659435	0.577657	0.661839
RCSD1_1_167716809_T_C	0.496608	0.542617	0.555517	0.538081	0.23272	0.601113	0.54214	0.505949	0.542937	0.562222
RDH11_14_67604474_C_T	0.597114	0.479364	0.588812	0.550482	0.540152	0.577417	0.531522	0.455909	0.571362	0.619007
RDH14_2_18627414_C_T	0.56121	0.440346	0.202589	0.423395	0.55166	0.489299	0.449274	0.488897	0.426528	0.526405
RDX_11_110358805_C_T	0.392264	0.455336	0.408417	0.581918	0.53081	0.356029	0.518498	0.177125	0.551647	0.568471
RECQL_12_21456750_A_G	0.37441	0.0285434	0.0280064	0.0451244	0.0411377	0.490669	0.0318063	0.0196025	0.0593574	0.132595
REEP3_10_63632296_T_C	0.00415583	4.6023e-08	1.84275e-11	3.81455e-05	1.84282e-06	0.000899905	7.07473e-08	4.4971e-09	1.26985e-05	0.000440706
REEP4_8_22143559_G_A	0.101666	0.0185581	0.14721	0.258996	0.109771	0.239254	0.0643767	0.173205	0.118906	0.210128
REEP5_5_112921326_C_T	0.0180004	0.00112434	0.00141837	0.0010844	0.0133359	0.0437506	0.000427222	0.0738343	0.000644869	0.049868
REL_2_60858588_C_T	0.599355	0.614558	0.672331	0.67011	0.65719	0.599436	0.693904	0.481328	0.604775	0.664712
RELA_11_65610557_C_T	0.721083	0.621686	0.709295	0.748964	0.573858	0.736525	0.719788	0.708685	0.741372	0.692153
RELB_19_45004284_G_A	0.481669	0.514043	0.415256	0.514919	0.507935	0.422489	0.574504	0.622119	0.606615	0.558697
REPIN1_7_150409555_G_A	0.676342	0.581866	0.632393	0.690077	0.6324	0.696863	0.321131	0.687829	0.611767	0.699258
RER1_1_2354645_C_T	0.19109	0.304531	0.169472	0.407776	0.351413	0.14681	0.292574	0.0684842	0.35489	0.436765
REST_4_56821841_G_T	0.718097	0.719398	0.711328	0.632188	0.637601	0.089965	0.176056	0.164407	0.11129	0.171242
RETREG2_2_219196674_T_G	8.08227e-08	6.19759e-07	2.69366e-19	0.000197845	7.1906e-09	4.80511e-07	6.2649e-07	1.21173e-10	7.43259e-05	2.45632e-06
RETREG3_17_42683631_C_T	0.295775	0.267191	0.263527	0.320674	0.291595	0.257566	0.283244	0.217946	0.284605	0.35455
REV1_2_99434815_A_G	0.734431	0.623115	0.673131	0.701266	0.526829	0.714108	0.692703	0.726996	0.674251	0.635039
REV3L_6_111211927_G_A	0.700538	0.618452	0.617252	0.692695	0.594553	0.681108	0.70087	0.703331	0.674364	0.520873
REX1BD_19_18527898_G_A	0.772112	0.717163	0.807241	0.375311	0.769079	0.778955	0.778629	0.754469	0.766782	0.768427
REXO2_11_114491958_A_G	0.17932	0.468931	0.498148	0.50455	0.52824	0.59684	0.534607	0.531141	0.485658	0.428893
REXO4_9_133427946_T_C	0.625366	0.36738	0.514707	0.534268	0.509827	0.566435	0.445643	0.353707	0.444404	0.471419
RFC1_4_39357916_G_A	0.518124	0.11232	0.3721	0.26513	0.37215	0.338639	0.420478	0.353983	0.457809	0.470701
RFC2_7_74251571_A_G	0.157741	0.0454825	0.047159	0.0870128	0.0554796	0.109439	0.0570309	0.0440048	0.0667471	0.0792199
RFC4_3_186831294_C_T	0.213751	0.0657647	0.270157	0.0424258	0.0136214	0.353174	0.00995126	0.0211418	0.195417	0.0987514
RFFL_17_35020493_G_A	0.0403114	0.0335846	0.0193005	0.0429668	0.0256818	0.0243361	0.0380978	0.0336581	0.0279671	0.0248623
RFK_9_76339786_G_A	0.424902	0.369373	0.275797	0.547624	0.413875	0.438199	0.567296	0.602211	0.552961	0.264025
RFNG_17_82081076_G_T	0.745619	0.434669	0.676658	0.709028	0.633037	0.733098	0.71312	0.753142	0.738851	0.700868
RFT1_3_53106587_C_T	0.534065	0.389251	0.226919	0.50158	0.33731	0.398864	0.399472	0.0649489	0.435776	0.355018
RFTN1_3_16334309_A_G	0.21712	0.170212	0.00864278	0.226174	0.267096	0.16657	0.27203	0.371614	0.405049	0.480817
RFX5_1_151273123_T_C	0.529611	0.552415	0.57199	0.566744	0.592768	0.552953	0.590145	0.611751	0.574219	0.494749
RFXANK_19_19255008_C_A	0.644378	0.587542	0.593687	0.593463	0.542018	0.655847	0.626068	0.677986	0.659323	0.521203
RFXAP_13_36719540_T_C	0.647448	0.580098	0.287802	0.641177	0.593228	0.64375	0.622499	0.676421	0.656387	0.662769
RGCC_13_41381722_G_A	0.0125488	2.23532e-05	2.18668e-07	0.000800589	4.71808e-05	0.00538817	0.000134561	1.91577e-06	0.000168794	0.000650699
RGP1_9_35831039_G_A	0.0700793	0.238549	0.367462	0.204054	0.206599	0.14471	0.266732	0.175597	0.197088	0.190301
RGS1_1_192569122_T_C	0.308322	0.470116	0.434401	0.216162	0.484707	0.452805	0.143713	0.107885	0.20504	0.438275
RGS10_10_119413145_A_C	0.0845441	0.0774598	0.0668235	0.114367	0.058568	0.0610058	0.0713394	0.0340671	0.0735611	0.0748392
RGS14_5_177371039_T_G	0.078269	0.0473631	0.0124049	0.109307	0.0478436	0.0724413	0.0681189	0.0334303	0.0814543	0.0942609
RGS19_20_64117463_C_T	0.537121	0.323389	0.24929	0.336817	0.357746	0.514558	0.373681	0.410591	0.378212	0.403274
RGS2_1_192750318_C_T	0.727596	0.653792	0.730484	0.724065	0.389727	0.71395	0.72364	0.683798	0.600093	0.686386
RHBDD2_7_75812444_T_C	0.304693	0.159361	0.0936441	0.225685	0.164523	0.286732	0.19446	0.238312	0.222281	0.198867
RHBDF2_17_76482738_G_A	0.168157	0.637366	0.545674	0.655008	0.670636	0.561018	0.678824	0.570209	0.694522	0.640969
RHEB_7_151488009_T_C	0.426174	0.507801	0.485701	0.567912	0.552857	0.454619	0.530005	0.316515	0.554604	0.597381
RHNO1_12_2853583_G_T	0.41965	0.497088	0.51001	0.550408	0.493093	0.208257	0.504033	0.433646	0.474392	0.52686
RHOA_3_49368647_T_C	0.385212	0.637881	0.450113	0.556107	0.567529	0.0192884	0.655571	0.558506	0.593419	0.649647
RHOC_1_112719650_G_A	0.674672	0.532837	0.630058	0.599803	0.590742	0.65681	0.586465	0.589944	0.635169	0.559578
RHOF_12_121707163_A_C	0.706214	0.638848	0.715909	0.662226	0.677107	0.638144	0.409863	0.688716	0.697949	0.73016
RHOG_11_3828810_C_T	0.485308	0.541329	0.431842	0.474962	0.453641	0.0569565	0.238539	0.307817	0.242418	0.405265
RHOH_4_40169635_G_T	0.0778064	0.465019	0.521698	0.47237	0.299075	0.24221	0.418983	0.267637	0.480105	0.240355
RHOT1_17_32262291_G_A	0.5576	0.469539	0.520331	0.542326	0.540437	0.538232	0.549227	0.465411	0.547269	0.558746
RHOT2_16_746446_A_G	0.622485	0.49082	0.534712	0.483049	0.519991	0.611558	0.567627	0.635597	0.516101	0.441995
RIC8A_11_268020_A_G	0.756961	0.722864	0.797854	0.705654	0.321991	0.739189	0.742162	0.724912	0.750995	0.79039
RIC8B_12_106884768_A_G	0.407554	0.425622	0.39601	0.553747	0.40137	0.295203	0.417931	0.154114	0.434855	0.383028
RICTOR_5_38939502_G_A	0.00305485	3.2939e-06	7.89162e-09	0.000169959	1.58136e-05	0.000283817	7.38085e-07	5.47344e-10	2.43466e-06	2.6278e-05
RIDA_8_98190314_T_G	0.390152	0.535289	0.662188	0.605785	0.628981	0.494766	0.597236	0.551906	0.621349	0.587499
RIF1_2_151420779_T_C	0.6976	0.627116	0.64081	0.646769	0.494325	0.671839	0.654726	0.715231	0.672234	0.626976
RILPL2_12_123402275_C_T	0.200938	0.317249	0.380867	0.356555	0.373313	0.315892	0.398308	0.349372	0.359233	0.417943
RIN3_14_92471921_G_A	0.524927	0.589764	0.561822	0.156395	0.556456	0.645947	0.564694	0.617278	0.531972	0.597559
RING1_6_33169793_C_T	0.305869	0.634654	0.625659	0.645923	0.535631	0.617532	0.542201	0.637234	0.667199	0.509295
RINL_19_38840074_A_C	0.619199	0.642297	0.703746	0.690125	0.710572	0.665048	0.732234	0.685743	0.41361	0.682163
RINT1_7_105617113_G_A	0.446108	0.481999	0.122609	0.422954	0.335956	0.391828	0.542024	0.135193	0.489022	0.325041
RIOK1_6_7327775_A_G	0.505278	0.395022	0.225369	0.401718	0.290643	0.476567	0.306612	0.482545	0.464911	0.329758
RIOK2_5_97067916_A_G	0.587872	0.527809	0.309945	0.628353	0.62569	0.571662	0.614004	0.479482	0.59219	0.583189
RIOK3_18_23432679_T_C	0.135881	0.133195	0.10017	0.171643	0.126542	0.131985	0.141066	0.119864	0.14491	0.14735
RIPK1_6_3191445_G_A	0.62794	0.554168	0.709264	0.63114	0.470762	0.722152	0.662981	0.722985	0.628477	0.681423
RIPK2_8_89843005_T_C	0.620078	0.559513	0.567948	0.595328	0.605199	0.528202	0.590351	0.391866	0.618319	0.603437
RIPK3_14_24264261_T_C	0.715438	0.641931	0.697461	0.685674	0.668899	0.704833	0.629678	0.708302	0.702416	0.705081
RIPOR2_6_25021137_G_A	0.11036	0.000857269	1.58389e-05	0.0114457	0.00102279	0.0458197	0.001294	1.45456e-05	0.00493012	0.02013
RIT1_1_155953980_G_T	0.00568665	4.2966e-06	1.14338e-05	0.000122123	0.000614853	0.000726913	3.40879e-06	2.07201e-06	3.52492e-05	0.0018071
RITA1_12_113181550_T_C	0.572498	0.535914	0.563928	0.643623	0.597277	0.578737	0.632746	0.54433	0.639597	0.62906
RLF_1_40082098_G_A	0.70202	0.586601	0.681177	0.624658	0.649333	0.629876	0.584162	0.499735	0.593407	0.576882
RMC1_18_23410954_C_A	0.738329	0.626429	0.739168	0.546013	0.69565	0.730868	0.691182	0.709924	0.677229	0.729617
RMDN1_8_86495230_G_A	0.389358	0.40082	0.320589	0.545398	0.403837	0.347769	0.445993	0.277534	0.496454	0.418332
RMDN3_15_40724772_G_A	0.547982	0.528723	0.222126	0.593491	0.618782	0.521444	0.464238	0.458645	0.534812	0.592385
RMND1_6_151319726_C_T	0.520607	0.389801	0.397811	0.420451	0.349633	0.423098	0.38169	0.312692	0.358207	0.376309
RMND5A_2_86787659_G_A	0.576039	0.362538	0.344031	0.417717	0.375775	0.401491	0.282975	0.152007	0.367658	0.397431
RN7SL2_14_49916886_T_C	0.605015	0.527184	0.576131	0.601122	0.330047	0.683629	0.60358	0.710939	0.593039	0.556329
RNASEH1_2_3650753_G_A	0.435659	0.361304	0.319932	0.425113	0.368529	0.443878	0.406878	0.397321	0.42788	0.438288
RNASEH1-AS1_2_3598549_T_C	0.413459	0.400609	0.599244	0.433467	0.536067	0.400098	0.396968	0.0447553	0.40363	0.490036
RNASEH2A_19_12908740_C_T	0.714791	0.629116	0.722754	0.699555	0.553589	0.704537	0.691484	0.647712	0.683719	0.657122
RNASEH2B_13_51004108_G_A	0.101186	0.409191	0.601611	0.547162	0.418678	0.588887	0.512639	0.445188	0.44069	0.279728
RNASEH2C_11_65819014_G_A	0.713615	0.746359	0.70221	0.745814	0.752101	0.0951046	0.784938	0.707373	0.732144	0.779828
RNASEK_17_6992991_T_C	0.428232	0.41636	0.302452	0.446011	0.35676	0.432028	0.414664	0.403398	0.449725	0.423401
RNASEK-C17orf49_17_7014531_C_A	6.3787e-10	1.30943e-05	1.58751e-08	0.0359976	6.57296e-06	6.11775e-10	8.66565e-05	1.28009e-13	9.27265e-05	0.000633271
RNASET2_6_166957511_G_A	3.79913e-06	2.69438e-06	0	0.00112417	0.00222975	1.79252e-05	1.38726e-05	5.69081e-10	0.000616373	0.431031
RNF10_12_120672407_C_T	0.481357	0.552884	0.629168	0.64902	0.572021	0.490829	0.611258	0.412956	0.594786	0.594185
RNF11_1_51348602_C_T	0.735894	0.582262	0.683335	0.735691	0.325492	0.6778	0.638138	0.759519	0.727661	0.645541
RNF111_15_58960196_G_A	0.537869	0.422688	0.489732	0.528123	0.486134	0.514214	0.511759	0.373597	0.499381	0.471102
RNF114_20_50035643_C_A	0.597652	0.281015	0.184876	0.308809	0.327735	0.5988	0.380788	0.517732	0.382636	0.40885
RNF115_1_145856277_A_G	0.499533	0.272848	0.22993	0.373863	0.281341	0.503513	0.346174	0.505941	0.377656	0.303969
RNF121_11_71944801_G_A	0.413842	0.558933	0.56011	0.481711	0.534619	0.500644	0.575653	0.218774	0.601541	0.600497
RNF125_18_32091282_T_C	0.454414	0.228142	0.165439	0.256773	0.140499	0.301294	0.255844	0.0767677	0.251638	0.191455
RNF126_19_653830_C_T	0.631181	0.396774	0.621909	0.616693	0.64422	0.652402	0.379907	0.622522	0.619613	0.59039
RNF13_3_149960747_T_C	0.00864627	0.00254164	0.00138183	0.00703099	0.00427923	0.00508087	0.00357023	0.00341732	0.0038859	0.0309976
RNF130_5_180110759_A_G	0.445733	0.632547	0.67	0.472553	0.512982	0.185101	0.553594	0.660578	0.540657	0.584327
RNF135_17_31021514_G_A	0.126631	0.0707806	0.117945	0.136703	0.0694641	0.0781015	0.074755	0.0452556	0.0839788	0.106854
RNF138_18_32001295_C_T	0.780866	0.713745	0.75442	0.372689	0.754544	0.759399	0.760236	0.728409	0.755609	0.770928
RNF139_8_124561602_T_C	0.0984316	0.087316	0.0790892	0.0903339	0.0707572	0.10027	0.0675798	0.0232543	0.0597465	0.120589
RNF14_5_142050297_G_A	0.0552049	0.4774	0.465362	0.377753	0.295094	0.19782	0.524241	0.384163	0.482491	0.116914
RNF145_5_159079126_A_G	0.44788	0.363237	0.0263228	0.388863	0.501592	0.547699	0.418495	0.494109	0.505835	0.356147
RNF146_6_127376384_A_G	0.361991	0.354585	0.339772	0.434489	0.366349	0.361359	0.410394	0.317483	0.413834	0.400573
RNF149_2_101246313_A_C	0.467553	0.412654	0.426299	0.448943	0.46367	0.359208	0.414838	0.186053	0.438057	0.360737
RNF166_16_88770890_C_T	0.836789	0.815129	0.831782	0.789947	0.242839	0.847354	0.852051	0.840917	0.803233	0.862595
RNF167_17_4896995_C_T	0.292196	0.169662	0.175627	0.250265	0.188502	0.264388	0.212708	0.169479	0.213575	0.248863
RNF168_3_196484004_T_C	0.00239916	1.01812e-06	5.69215e-11	1.59239e-05	2.06635e-06	0.000527322	3.23229e-06	1.26097e-06	7.78373e-05	0.0006594
RNF169_11_74730751_G_T	0.691226	0.27658	0.702792	0.644525	0.665566	0.661898	0.721548	0.656905	0.622624	0.679034
RNF170_8_42976040_A_G	0.639064	0.567192	0.659137	0.643218	0.657848	0.721188	0.665596	0.735276	0.666965	0.669829
RNF181_2_85509965_A_G	0.636403	0.482663	0.638056	0.590017	0.431624	0.627967	0.577083	0.555547	0.610914	0.573406
RNF187_1_228526773_G_A	0.36625	0.479035	0.533198	0.540052	0.506348	0.480985	0.553207	0.528236	0.510331	0.461895
RNF19A_8_100383532_A_G	0.160289	0.0407197	0.158706	0.0389282	0.0776243	0.118941	0.0383052	0.100531	0.0480708	0.102735
RNF2_1_185175522_A_G	0.705792	0.660717	0.688669	0.682315	0.707246	0.698592	0.576642	0.710565	0.58577	0.713539
RNF20_9_101466211_A_G	0.704877	0.73988	0.791922	0.814807	0.788582	0.765388	0.665356	0.80285	0.127052	0.807659
RNF213_17_80474018_T_C	0.378324	0.371699	0.184275	0.356222	0.348174	0.382588	0.167225	0.256411	0.204594	0.0830318
RNF216_7_5661265_T_G	0.751769	0.688829	0.587125	0.758155	0.621058	0.0352256	0.688968	0.76017	0.757611	0.711991
RNF216P1_7_5132592_G_A	0.246078	0.155191	0.0238309	0.335843	0.187805	0.264186	0.298263	0.146044	0.319674	0.392687
RNF219_13_78597675_A_G	0.357424	0.449103	0.60384	0.36475	0.192951	0.280567	0.568036	0.613181	0.528399	0.578273
RNF220_1_44418863_A_G	0.286558	0.59046	0.691626	0.672109	0.579779	0.532562	0.576831	0.639401	0.643216	0.625498
RNF24_20_3937479_C_T	5.8247e-09	1.19689e-08	1.11022e-16	6.63059e-07	8.97813e-07	3.10824e-10	7.09855e-10	1.11022e-16	2.11724e-06	1.69255e-06
RNF25_2_218640232_T_C	0.437989	0.397214	0.25779	0.378576	0.496705	0.579506	0.367219	0.144131	0.448633	0.453237
RNF26_11_119381489_G_T	0.644381	0.598293	0.629198	0.672731	0.597091	0.482734	0.639436	0.596064	0.697084	0.62384
RNF34_12_121493142_A_C	0.500165	0.559263	0.286171	0.512215	0.502335	0.430411	0.426018	0.215656	0.551162	0.510904
RNF38_9_36314533_T_C	0.559447	0.623811	0.365827	0.61478	0.642042	0.600296	0.691502	0.647061	0.66546	0.628059
RNF4_4_2556120_G_A	0.643389	0.564922	0.589188	0.588338	0.673705	0.631546	0.493949	0.663618	0.572188	0.683303
RNF40_16_30759629_T_C	0.782297	0.719172	0.779687	0.788191	0.771781	0.764548	0.790975	0.786156	0.494462	0.763438
RNF41_12_56226816_C_T	0.722141	0.708533	0.66021	0.663632	0.682096	0.244187	0.643554	0.631672	0.624314	0.649113
RNF44_5_176633404_A_G	0.673381	0.564444	0.590994	0.681289	0.572143	0.107064	0.672913	0.644495	0.632299	0.524977
RNF5_6_32197667_A_G	0.0851355	0.0177295	0.00239095	0.0757193	0.0200818	0.0563997	0.0283622	0.00324291	0.0546925	0.0884161
RNF6_13_26267154_A_G	0.548338	0.573362	0.639625	0.648245	0.627844	0.679644	0.707824	0.714632	0.694634	0.673228
RNF7_3_141710500_C_T	0.4498	0.306159	0.173887	0.42375	0.245855	0.462465	0.280614	0.255949	0.352184	0.230744
RNF8_6_37360223_C_T	0.406531	0.592737	0.661787	0.654771	0.685742	0.570568	0.702507	0.64422	0.622477	0.663598
RNFT1_17_60006963_A_G	0.596555	0.706015	0.753588	0.689206	0.6787	0.738109	0.724776	0.721204	0.322917	0.760938
RNGTT_6_88610870_C_T	0.338055	0.436213	0.354681	0.465092	0.291711	0.382408	0.444708	0.491467	0.341259	0.233674
RNH1_11_521914_C_A	0.748511	0.756675	0.798077	0.800148	0.782404	0.80527	0.779473	0.791315	0.388001	0.781024
RNMT_18_13775273_A_G	0.20321	0.499754	0.432895	0.477884	0.408688	0.408694	0.532214	0.396749	0.520335	0.380863
RNPC3_1_103487020_G_A	0.684078	0.572879	0.601322	0.652231	0.661959	0.613092	0.593075	0.612011	0.428538	0.60994
RNPEP_1_201980910_A_G	0.000439683	0.404949	0.389876	0.387824	0.161387	0.0331274	0.493053	0.203177	0.213352	0.0681233
RNPEPL1_2_240501631_G_A	0.598621	0.511805	0.416872	0.574797	0.585221	0.594217	0.558289	0.612218	0.576805	0.640877
RNPS1_16_2203035_C_T	0.713417	0.792721	0.829042	0.7074	0.816328	0.0185587	0.764803	0.705254	0.776125	0.751399
ROCK1_18_21029619_C_T	0.66059	0.634392	0.596242	0.652531	0.340524	0.563949	0.563729	0.554189	0.496853	0.610588
ROCK2_2_11107487_C_A	0.820429	0.802232	0.812661	0.832764	0.826533	0.271872	0.837445	0.819549	0.819018	0.828261
ROMO1_20_35620106_A_G	0.0281375	0.0172023	0.0185479	0.0263029	0.0188087	0.0230475	0.0214211	0.0193755	0.0210928	0.0213397
RORA_15_60542790_G_A	0.0785123	0.0171313	0.0116747	0.0452498	0.0279123	0.0357491	0.0103724	0.00539448	0.0221823	0.052034
RP9_7_33156120_G_A	0.686242	0.415098	0.619454	0.500613	0.51815	0.660455	0.38891	0.655697	0.556928	0.604001
RPA1_17_1732589_C_T	0.559386	0.514083	0.542188	0.596278	0.46831	0.498163	0.599843	0.613353	0.618866	0.360698
RPA2_1_27947249_T_C	0.0935909	0.022695	0.0224692	0.0317983	0.0253503	0.0672447	0.0262408	0.0269434	0.0284221	0.0473868
RPA3_7_7551615_T_C	0.18706	0.166435	0.196719	0.202618	0.186445	0.00730478	0.0327745	0.0266277	0.014568	0.0210738
RPAIN_17_5510902_C_T	0.395621	0.381138	0.356929	0.492595	0.272895	0.394074	0.423471	0.410541	0.471705	0.421323
RPAP2_1_92408372_C_A	0.446073	0.508554	0.381395	0.576104	0.535939	0.426622	0.606746	0.507697	0.576376	0.610466
RPAP3_12_47676926_A_G	0.35543	0.343413	0.338678	0.414215	0.298897	0.187655	0.410404	0.346936	0.364435	0.382426
RPARP-AS1_10_102454607_T_C	0.0493269	0.0146976	0.00713227	0.0440214	0.0120625	0.0255691	0.0173668	0.00544614	0.0248401	0.0267187
RPE_2_210033207_C_T	0.552893	0.44236	0.430944	0.543745	0.525762	0.538529	0.534395	0.517534	0.542013	0.53517
RPF1_1_84380341_T_C	0.503913	0.411341	0.50997	0.502859	0.5181	0.498191	0.521802	0.42884	0.53019	0.614519
RPF2_6_111040858_A_C	0.425618	0.388892	0.252412	0.428493	0.513077	0.394108	0.238633	0.391045	0.288046	0.0938951
RPIA_2_88753211_A_G	0.0422887	0.016179	0.0122499	0.0196223	0.0104336	0.0192959	0.0107846	0.00707572	0.00981047	0.012309
RPL10A_6_35461005_G_A	2.4974e-06	3.41545e-09	6.27908e-09	1.43473e-05	4.06776e-05	3.45101e-08	2.8072e-08	5.6561e-09	2.47792e-06	0.000571108
RPL10P9_5_168712234_C_T	0.00176983	0.000503978	0.000734477	0.000969766	0.000601425	0.000907285	0.000488119	0.00175334	0.0005038	0.000901676
RPL11_1_23683740_A_G	0.582962	0.0825296	0.449502	0.476465	0.419586	0.520713	0.446806	0.478663	0.476228	0.442435
RPL12_9_127499797_G_A	2.28944e-07	5.39654e-11	3.61933e-14	1.61244e-05	7.16487e-11	1.45711e-08	9.81744e-09	1.23062e-11	1.45428e-06	1.58703e-10
RPL13_16_89643256_C_T	0.00346994	0.000184311	0.000622697	0.00538225	1.48967e-06	0.00061707	0.00420834	0.000106078	0.000573771	8.76523e-05
RPL13A_19_49478501_G_A	0.274371	0.286987	0.293752	0.302449	0.282341	0.0240941	0.0538869	0.055099	0.0484797	0.0561618
RPL13AP5_10_96780259_G_A	0.630346	0.535405	0.368319	0.591281	0.598405	0.641865	0.538339	0.546969	0.609348	0.55678
RPL13AP6_10_110972679_C_T	4.60963e-07	1.37192e-11	5.10214e-12	1.43661e-08	3.35182e-09	3.73392e-10	6.74085e-10	3.06311e-13	5.90175e-09	3.9132e-11
RPL14_3_40464170_A_G	1.05185e-11	2.75335e-14	1.11022e-16	2.33112e-10	1.33227e-15	4.13677e-08	3.67124e-11	3.34444e-12	1.16554e-06	1.28231e-13
RPL15_3_23848819_G_A	0.0737218	0.00512451	0.0230797	0.0158549	0.015336	0.0365197	0.0133599	0.0192458	0.0155966	0.0233062
RPL17_18_49472601_C_T	0.0382434	0.0351331	0.0365477	0.0474558	0.0332274	0.00854984	0.0107049	0.00932928	0.0104957	0.00825465
RPL18_19_48704795_G_A	0.966765	0.968346	0.962134	0.966412	0.9725	0.97323	0.969183	0.969338	0.0181354	0.973638
RPL18A_19_17874025_G_A	0.000792941	1.034e-06	1.48461e-05	0.00033504	2.46281e-06	0.000164867	9.72997e-06	8.47534e-05	0.000217104	1.60838e-05
RPL18AP3_12_104176711_G_A	0.630482	0.426988	0.437867	0.497058	0.52612	0.568607	0.489662	0.489519	0.516706	0.546966
RPL19_17_39221038_C_T	0.152756	0.00267299	0.00295439	0.00284097	0.00281035	0.0641976	0.00305409	0.00219502	0.0021786	0.00849875
RPL21_13_27257419_A_G	0.0136696	0.00610336	0.00563522	0.0125601	0.00902917	0.00937218	0.00798401	0.00769005	0.00929427	0.0311563
RPL21P16_10_120417543_T_G	0.620348	0.449155	0.579036	0.561891	0.407038	0.680188	0.623265	0.603187	0.532258	0.546445
RPL21P75_7_19986219_A_G	0.389828	0.275864	0.275845	0.338266	0.31243	0.38647	0.336924	0.348925	0.342425	0.348318
RPL22_1_6152881_G_A	0.0770071	0.488158	0.360497	0.317424	0.385771	0.266872	0.490962	0.498249	0.372568	0.275978
RPL22L1_3_170857086_T_C	0.00553758	0.00227849	0.0068767	0.00735442	0.00273975	0.00166974	0.00187348	0.000740845	0.00267715	0.019664
RPL23_17_38920078_A_G	0.256691	0.170253	0.167176	0.208121	0.174475	0.220585	0.180969	0.143221	0.186839	0.208108
RPL23A_17_28687610_A_G	0.111161	0.00321091	0.00353319	0.00161931	0.00336065	0.0188001	0.00167025	0.00379102	0.00193588	0.00738737
RPL23AP82_22_50743257_A_G	0.00600018	0.00234193	0.00360628	0.00306037	0.00229976	0.000469834	0.000117469	6.66331e-05	0.00014076	0.00164228
RPL24_3_101699235_G_A	0.371749	0.149704	0.0341106	0.201872	0.247887	0.386807	0.171933	0.176375	0.291166	0.520911
RPL26_17_8348593_G_A	0.221984	0.062091	0.0588254	0.0717564	0.0783335	0.127351	0.0631248	0.0555243	0.0615274	0.173492
RPL26L1_5_172866962_A_C	0.559947	0.515185	0.70044	0.557923	0.587042	0.592798	0.438597	0.568358	0.529619	0.577816
RPL27_17_42997692_T_C	3.29989e-07	9.06706e-12	1.73041e-12	1.54352e-07	5.63028e-12	1.42442e-09	1.96899e-11	1.03548e-12	7.85953e-09	1.34881e-10
RPL27A_11_8719956_T_C	0.00826149	0.00791056	0.00357246	0.0270417	0.00429219	0.00432608	0.0142904	0.00768636	0.00210927	0.00154171
RPL28_19_55385959_A_G	1.10507e-05	4.96603e-13	0	3.9962e-07	2.63635e-09	3.50981e-06	0	1.09213e-12	2.58982e-06	0
RPL29_3_51941305_A_C	0.000155966	0.0063333	6.56021e-05	0.000780396	8.49477e-05	0.000779531	3.08736e-06	0.000148655	4.84941e-05	0.000360765
RPL3_22_39263482_G_A	0.000764125	3.84967e-06	0.000567473	4.21106e-05	0.000155056	0.000169594	5.74682e-05	0.00247607	0.000243347	0.0062237
RPL30_8_97976957_G_A	0.00310056	0.000461423	0.000136191	0.000583124	0.000447641	0.00115469	0.000329761	0.000445476	0.000490377	0.00613506
RPL31_2_101112981_T_C	0.0482197	0.0132752	0.00341307	0.0263816	0.0145291	0.0356176	0.0188471	0.0166086	0.0215929	0.0571941
RPL32_3_12854181_C_A	0.144763	0.140264	0.145315	0.146144	0.139949	0.00122031	0.00145208	0.00101985	0.00127069	0.00274117
RPL32P3_3_129401900_A_G	0.395105	0.0663934	0.294735	0.13966	0.113708	0.451689	0.106462	0.0127809	0.0701521	0.0581298
RPL34_4_108595388_C_T	0	0	0	0	0	0	0	0	3.94582e-11	7.32747e-15
RPL35_9_124833042_G_A	0.11449	0.08918	0.094313	0.115203	0.0934213	0.101552	0.104094	0.0902557	0.102828	0.0972717
RPL35A_3_197941656_G_A	0.529974	0.463051	0.521905	0.530533	0.337616	0.147945	0.129624	0.0773597	0.117884	0.0980067
RPL36_19_5681972_A_G	2.57859e-06	3.88579e-07	7.76491e-06	2.79233e-05	4.77818e-06	1.09704e-08	1.72641e-07	6.70482e-06	0.00034701	7.33347e-05
RPL36AL_14_49623885_G_A	0.0919248	1.0723e-11	7.5377e-10	3.3138e-09	7.34034e-07	0.00204881	2.24969e-11	6.3925e-10	5.19665e-07	1.83954e-07
RPL37_5_40750020_G_A	0.00390345	0.000454547	0.000949582	0.00192149	0.001299	0.00109407	0.000695813	0.000386965	0.00079613	0.00471193
RPL37A_2_216495467_C_A	3.229e-05	1.41629e-07	3.1773e-09	0.000122216	3.34773e-07	2.52214e-07	1.5299e-07	2.90557e-08	2.80215e-05	8.94685e-07
RPL38_17_74170151_C_T	0.000502464	0.000614278	8.90589e-06	0.000312604	1.61682e-05	0.000103096	7.10355e-05	1.82066e-05	0.00010862	0.000192996
RPL39L_3_187212504_A_C	0.231344	0.153669	0.166557	0.202823	0.215405	0.218845	0.200338	0.225927	0.225358	0.23819
RPL3P4_14_98955293_C_T	0.451546	0.608222	0.628051	0.680207	0.672342	0.675569	0.704417	0.653694	0.661665	0.666206
RPL4_15_66623227_A_G	0.00197592	8.65515e-05	5.19928e-05	0.000533296	2.04003e-05	0.000140273	1.38463e-06	3.4136e-06	0.000276047	1.56929e-05
RPL41_12_56103432_C_T	0.0156117	0.0160249	0.011058	0.0258282	0.0122832	0.0131768	0.0182002	0.014321	0.0187281	0.0217683
RPL5_1_92852903_G_T	0.705614	0.622741	0.703691	0.731933	0.689391	0.720345	0.662015	0.704467	0.719549	0.736813
RPL6_12_112500657_T_G	0.352035	0.318716	0.347524	0.359158	0.331938	0.316176	0.32224	0.316602	0.253249	0.339701
RPL7_8_73209976_A_G	0.000667451	0.000823351	0.000451665	0.0073463	0.000856021	0.000351551	0.00132037	0.000351802	0.00127691	0.00618342
RPL7A_9_133324112_G_A	0.481292	0.353944	0.417125	0.456916	0.45088	0.445674	0.27342	0.413372	0.415371	0.421796
RPL7L1_6_42802428_T_G	0.256363	0.25533	0.270722	0.297743	0.153586	0.289708	0.313992	0.349828	0.328945	0.269304
RPL8_8_144793341_T_G	9.57031e-08	2.44775e-07	3.47295e-12	2.68263e-06	1.85601e-15	1.04767e-08	7.06347e-08	7.94782e-14	2.57435e-06	7.27419e-22
RPL9_4_39444438_C_A	0.0182541	0.000253737	6.81382e-08	0.0749514	2.716e-07	0.000664008	0.000524628	2.10866e-07	0.000423669	8.10697e-08
RPL9P9_15_82403460_A_C	0.01615	0.00792006	0.012049	0.00988007	0.0130396	0.0129889	0.0095804	0.0118991	0.00939797	0.0101154
RPLP0_12_120256487_A_C	0.0107251	0.0137284	0.00658636	0.127294	0.00815857	0.00698421	0.0280574	0.00541806	0.0243888	0.0101884
RPLP1_15_69487605_C_A	0.0674733	0.00348032	0.00410655	0.00625252	0.00430214	0.0305873	0.0040255	0.00426057	0.00547186	0.0158713
RPLP2_11_775423_C_T	0.00514358	0.000116584	0.000179876	0.00105179	2.2658e-05	0.000150584	3.01226e-07	4.26803e-05	0.000718312	1.37027e-05
RPN1_3_128570698_G_A	0.0416613	0.0217084	0.0259907	0.0288807	0.0219156	0.0285293	0.0246218	0.0195861	0.0232979	0.029045
RPN2_20_37119621_G_A	0.45339	0.496166	0.558873	0.496932	0.266331	0.484102	0.498464	0.487331	0.50177	0.474136
RPP21_6_30430344_T_C	0.476904	0.537617	0.142059	0.557454	0.498583	0.362609	0.530915	0.53632	0.583666	0.470002
RPP25L_9_34704181_C_T	0.159703	0.0818239	0.127094	0.179126	0.146064	0.158786	0.146679	0.18206	0.151067	0.126323
RPP30_10_90812289_G_A	0.304623	0.516034	0.530912	0.582405	0.420065	0.63078	0.648029	0.542228	0.406232	0.59607
RPP38_10_15207840_C_T	0.491315	0.413149	0.320645	0.469955	0.43647	0.469197	0.454735	0.442799	0.470664	0.47625
RPRD1A_18_36122199_G_A	0.476649	0.522185	0.33586	0.525371	0.246876	0.417966	0.583462	0.391286	0.430162	0.358134
RPRD1B_20_38165127_G_A	0.201527	0.523254	0.36215	0.283305	0.50797	0.213654	0.499983	0.0446034	0.547465	0.44635
RPRD2_1_150542092_C_T	0.622857	0.632562	0.704143	0.733702	0.666584	0.410684	0.74423	0.603593	0.732373	0.693597
RPS10_6_34426068_A_G	1.85302e-35	2.30701e-31	2.76777e-40	2.90576e-28	5.74225e-35	1.03725e-32	4.64044e-33	1.44472e-44	5.15141e-31	3.67707e-41
RPS11_19_49480079_T_C	0.00111251	0.000155732	4.35757e-11	0.0226328	2.57789e-06	4.62715e-05	0.00110853	1.27537e-08	0.000914874	4.88136e-07
RPS12_6_132792225_C_A	0.695419	0.618566	0.563686	0.669612	0.399361	0.673732	0.669348	0.62178	0.48574	0.606497
RPS13_11_17133228_T_C	0.094165	0.0934147	0.099708	0.111151	0.0982803	0.0706575	0.100716	0.111541	0.0985072	0.0985969
RPS14_5_150439991_A_G	2.95687e-07	1.86988e-07	3.85957e-10	2.42825e-06	3.87401e-06	2.39822e-07	7.39524e-08	2.2638e-09	9.88735e-06	7.14084e-05
RPS15_19_1505284_C_T	0.975119	0.963352	0.977656	0.00688759	0.968847	0.972602	0.969155	0.965164	0.963672	0.966626
RPS15A_16_18759597_A_G	0.394766	0.289832	0.426487	0.423163	0.372342	0.330829	0.309538	0.372722	0.378923	0.404438
RPS16_19_39435417_C_A	0.00029641	4.56981e-08	0.000564101	0.00113615	5.4735e-11	0.000768053	1.34027e-07	2.72049e-05	0.0223952	1.77636e-14
RPS17_15_82550590_G_A	2.26338e-05	2.26492e-10	1.11022e-16	0.00149235	2.01028e-06	5.93555e-09	2.43139e-13	1.11022e-16	0.000225448	2.15383e-14
RPS18_6_33340603_G_A	2.70954e-10	1.11022e-16	2.20934e-14	2.18801e-08	1.2057e-13	3.81672e-12	8.00027e-13	6.66134e-16	2.12049e-09	1.59872e-14
RPS19_19_41760741_A_G	0.298895	0.281693	0.299427	0.29555	0.281695	0.00217191	0.00595459	0.00703376	0.00470625	0.00605718
RPS19BP1_22_39526218_T_C	0.767402	0.66088	0.709024	0.433074	0.687656	0.744449	0.723889	0.760339	0.713595	0.691339
RPS2_16_1963587_T_C	0.0298979	0.0217832	0.00825992	0.113893	0.00959986	0.0178919	0.0297679	0.00635788	0.0257008	0.0154451
RPS20_8_56043991_T_C	0.00125479	1.38916e-11	3.59186e-10	3.47163e-06	1.38166e-08	1.27538e-05	3.61515e-09	7.9204e-11	0.000331777	4.59115e-07
RPS21_20_62385155_A_G	0.0452218	0.0142304	0.0114426	0.0729149	0.0114688	0.0275112	0.0277711	0.0637426	0.0241109	0.00948957
RPS23_5_82276077_A_G	0.155833	0.124146	0.0577675	0.124785	0.0268639	0.15342	0.133341	0.104484	0.135856	0.0607183
RPS24_10_78081685_G_A	6.83157e-07	7.33868e-05	3.36748e-08	0.000701842	1.81625e-05	5.5973e-07	6.89962e-06	4.26076e-08	7.74615e-06	7.86108e-05
RPS25_11_119018318_G_A	8.23239e-06	0	0	6.12821e-08	0	2.22762e-06	2.07856e-11	0	5.989e-09	4.98046e-13
RPS26_12_56007301_G_A	0	0	0	0	0	0	0	0	0	0
RPS27_1_153993394_G_A	0.00506764	0.00143576	0.00104058	0.00278027	0.00120633	0.0018538	0.00152645	0.00192231	0.00129982	0.0049643
RPS27A_2_55210871_G_T	0.0281133	0.00196471	0.00317548	0.0146241	0.000210238	0.0133596	0.0134999	0.000632132	0.000776297	0.000959596
RPS27AP16_16_61104271_C_T	0.366012	0.581538	0.712454	0.723526	0.624898	0.720053	0.646335	0.710811	0.716609	0.667405
RPS27L_15_63070310_G_A	0.421171	0.247432	0.0249569	0.401467	0.319541	0.477932	0.299588	0.0384807	0.504515	0.466866
RPS28_19_8329208_C_T	1.44851e-10	5.6343e-09	3.57324e-14	2.32659e-09	5.19453e-11	1.27219e-10	4.80704e-11	1.00599e-13	1.879e-07	2.5637e-08
RPS29_14_49544724_G_A	0.0772192	0.0320411	0.0474777	0.0450347	0.0441592	0.0475419	0.0404188	0.0351715	0.0408858	0.0648748
RPS3_11_75325794_C_T	0.0666575	0.0437419	0.0486883	0.0613535	0.0480169	0.0543119	0.0518313	0.0455477	0.0533529	0.0644273
RPS3A_4_151122845_G_T	0	0	0	0	2.22045e-16	0	0	0	8.00404e-12	0
RPS5_19_58387069_T_C	2.56887e-06	1.72149e-10	1.11022e-16	1.93363e-08	1.86442e-09	2.65815e-07	3.87411e-08	3.02874e-11	4.0061e-06	2.62064e-09
RPS5P2_21_34140258_T_C	0.0174822	1.62342e-06	7.9246e-05	2.49273e-05	5.85226e-05	0.00305131	2.08148e-06	9.04608e-07	0.000200972	0.0270139
RPS6_9_19370110_G_T	1.67356e-08	2.05242e-09	0	9.19697e-05	1.36086e-08	1.08538e-10	6.01279e-09	3.83027e-14	1.03595e-07	4.44395e-07
RPS6KA1_1_26545855_C_T	0.56245	0.538474	0.5553	0.598694	0.487809	0.542819	0.578383	0.619167	0.568093	0.485984
RPS6KA5_14_90999070_T_C	0.542463	0.481984	0.607414	0.557535	0.555289	0.0480748	0.00727825	0.000963074	0.0509673	0.0888289
RPS6KB1_17_59925997_A_G	0.620493	0.631247	0.704761	0.693691	0.637762	0.599669	0.678882	0.546875	0.679561	0.664563
RPS6KB2_11_67452704_A_G	0.371474	0.539833	0.630062	0.617914	0.54482	0.570316	0.595333	0.658466	0.586628	0.581206
RPS7_2_3566083_G_A	0.467759	0.55839	0.401343	0.609852	0.554777	0.0669734	0.538837	0.359255	0.613511	0.640186
RPS7P15_4_4478065_A_G	0.0668386	0.0383186	0.0487151	0.0570735	0.0400293	0.0467424	0.0414369	0.03375	0.0440792	0.0442272
RPS8_1_44877198_A_C	0.289843	1.06696e-06	0.000887743	0.0267348	0.0125287	0.179648	3.1276e-05	0.0082722	0.489051	0.00950021
RPS9_19_54203780_A_C	0.000161133	3.43107e-06	6.09965e-08	7.10635e-07	7.75169e-06	2.67265e-05	1.98028e-08	9.36295e-07	1.53341e-06	3.60638e-05
RPSA_3_39366786_T_G	0.00629249	0.000857397	0.00263351	0.00217634	0.0013246	0.00164119	0.00196311	0.00143294	0.000652676	0.000723847
RPUSD1_16_700762_C_T	0.537455	0.500201	0.633815	0.622251	0.506801	0.613887	0.436984	0.466602	0.509921	0.327361
RPUSD2_15_40550100_G_A	0.416832	0.209324	0.130206	0.248194	0.227662	0.405745	0.195834	0.453169	0.253143	0.184176
RPUSD3_3_9864863_G_A	0.699555	0.598195	0.77259	0.288395	0.736402	0.711207	0.666572	0.681059	0.705984	0.769759
RRAGA_9_19027882_G_A	0.441153	0.569645	0.149436	0.576087	0.56144	0.454677	0.579366	0.507058	0.52433	0.428743
RRAGC_1_38825396_G_A	0.0983935	0.162714	0.100184	0.200443	0.117985	0.0556292	0.146949	0.084024	0.12533	0.136935
RRAS2_11_14230733_T_G	0.63009	0.308712	0.656071	0.568499	0.525307	0.610608	0.542961	0.683638	0.586805	0.617193
RRBP1_20_17715594_C_T	0.646104	0.616595	0.683918	0.685907	0.606817	0.652926	0.700174	0.678894	0.696367	0.567308
RREB1_6_7181760_T_C	0.0448249	0.00910913	0.0047187	0.04386	0.00615853	0.0159766	0.00902025	0.000979813	0.0151515	0.0205277
RRM1_11_4190913_C_T	0.508618	0.551963	0.506282	0.596442	0.396899	0.357524	0.53184	0.212838	0.525126	0.415629
RRM2B_8_102157099_C_A	0.609742	0.44037	0.65471	0.599034	0.615122	0.649941	0.601981	0.694909	0.61284	0.635976
RRN3_16_15129279_T_C	0.643054	0.639669	0.57706	0.58994	0.63284	0.684401	0.395918	0.636235	0.665357	0.52811
RRN3P1_16_21791302_A_G	0.00198143	0.00119812	0.000420296	0.0168895	0.000767412	0.000917407	0.00313148	0.000662337	0.00287721	0.00182914
RRNAD1_1_156709903_T_C	0.0927294	0.0510228	0.0793076	0.0822643	0.0818382	0.104462	0.0971793	0.116285	0.100008	0.118134
RRP1_21_43852127_T_C	0.577634	0.662169	0.543489	0.584783	0.617871	0.495391	0.153637	0.544924	0.611231	0.662386
RRP15_1_218244743_C_T	0.45423	0.0458161	0.346125	0.470099	0.137819	0.369027	0.231108	0.502518	0.451732	0.0313315
RRP1B_21_43664667_C_T	0.0689573	0.0308592	0.0105096	0.0882512	0.0199229	0.0494661	0.0440829	0.0181492	0.0518923	0.0349279
RRP7A_22_42514605_T_C	1.53544e-12	2.27076e-06	5.63359e-10	7.96525e-05	5.5872e-08	4.42081e-09	2.28071e-08	2.6401e-09	3.73146e-05	2.13707e-08
RRP7BP_22_42580471_G_A	0.00273226	0.000108305	4.65257e-05	0.00300659	6.86959e-05	0.000838006	0.00026871	0.000224053	0.000282324	0.000286584
RRP8_11_6690839_G_T	0.474321	0.352859	0.372855	0.448845	0.368935	0.448417	0.417534	0.287394	0.423135	0.330466
RRP9_3_51834308_G_T	0.593304	0.520573	0.660964	0.550846	0.569587	0.605405	0.555746	0.466693	0.557821	0.635264
RRS1_8_66480603_A_G	0.651863	0.589032	0.685908	0.665736	0.653211	0.683564	0.632808	0.676369	0.57495	0.523481
RSAD2_2_6828789_A_G	0.565583	0.550496	0.48635	0.500647	0.503564	0.323049	0.297145	0.403135	0.424686	0.206515
RSBN1_1_113662256_G_A	0.585637	0.588903	0.558797	0.64095	0.570833	0.605713	0.632979	0.610833	0.604271	0.617584
RSBN1L_7_77613778_A_G	0.646178	0.498338	0.549918	0.528991	0.396596	0.535255	0.472837	0.367743	0.50206	0.417838
RSF1_11_77691374_T_C	0.327004	0.194319	0.164342	0.261705	0.223053	0.270665	0.258219	0.287276	0.298826	0.30317
RSL1D1_16_11945111_C_T	0.315268	0.368458	0.372359	0.403148	0.380154	0.177022	0.409775	0.332186	0.378143	0.440743
RSL24D1_15_55195885_T_C	2.61397e-05	1.27295e-06	6.92041e-11	0.000253088	6.52358e-07	3.54547e-06	3.85631e-06	9.1372e-07	2.81745e-05	5.90306e-06
RSPRY1_16_57298606_A_G	0.66543	0.351668	0.549929	0.576305	0.566462	0.639813	0.588875	0.60273	0.567829	0.588529
RSRC1_3_158596399_T_C	0.695472	0.554826	0.690457	0.707952	0.455446	0.623247	0.672879	0.724525	0.638069	0.707734
RSRC2_12_122443540_T_C	0.66737	0.501512	0.66823	0.564477	0.53653	0.622792	0.499478	0.684634	0.564555	0.592209
RSRP1_1_25413699_C_T	0.0696799	0.0170243	0.00466862	0.0793427	0.0140843	0.0303636	0.023631	0.00108909	0.0380916	0.0468794
RSU1_10_16788008_C_A	0.484988	0.396326	0.145881	0.541356	0.574707	0.349744	0.570091	0.42016	0.521587	0.514809
RTCA_1_100241740_C_T	0.522159	0.486479	0.432545	0.593283	0.458148	0.511914	0.552711	0.517062	0.546334	0.503249
RTCB_22_32442268_G_A	0.30304	0.725825	0.758175	0.794767	0.742275	0.787702	0.708653	0.779749	0.776394	0.782731
RTF1_15_41395571_C_T	0.261257	0.0916821	0.370203	0.254914	0.375222	0.590289	0.480832	0.371506	0.571739	0.267031
RTF2_20_56433272_A_G	0.651401	0.545895	0.581393	0.637686	0.570712	0.534211	0.541919	0.394825	0.550901	0.500199
RTN3_11_63840575_T_C	0.439313	0.503128	0.385762	0.311754	0.270052	0.41475	0.452186	0.492675	0.448521	0.448995
RTN4_2_55146800_T_C	0.308906	0.506584	0.510272	0.464064	0.562472	0.228659	0.574623	0.226339	0.558021	0.571379
RTP4_3_187439003_A_G	0.612258	0.667205	0.645106	0.0548805	0.692744	0.57655	0.599706	0.601385	0.719707	0.66156
RTRAF_14_51997141_C_T	0.656291	0.494418	0.624655	0.528972	0.458021	0.517796	0.301066	0.422816	0.35691	0.38035
RUBCN_3_197693531_C_T	0.468327	0.603907	0.381217	0.564944	0.546349	0.152518	0.475762	0.521441	0.627924	0.583488
RUFY1_5_179499483_G_A	0.522507	0.584604	0.66885	0.622917	0.667635	0.438539	0.613445	0.604499	0.607118	0.671741
RUFY2_10_68400485_A_G	0.527324	0.249362	0.344216	0.274281	0.375712	0.432624	0.331682	0.202662	0.316881	0.33423
RUNDC1_17_42980778_G_A	0.564018	0.522008	0.491438	0.576991	0.570278	0.543044	0.539606	0.426151	0.585626	0.626437
RUNX1_21_34966178_C_T	0.630606	0.557527	0.629263	0.545105	0.186998	0.668486	0.560818	0.502405	0.493199	0.577007
RUNX3_1_25058695_C_T	0.47007	0.36457	0.287197	0.502883	0.386819	0.491219	0.449057	0.575584	0.472719	0.482075
RUSC1_1_155412635_T_C	0.675139	0.553335	0.639797	0.701698	0.466753	0.690303	0.720971	0.695881	0.696613	0.66314
RUVBL1_3_127970031_A_C	0.499831	0.379497	0.425252	0.450554	0.35265	0.450775	0.440222	0.344425	0.437752	0.346573
RUVBL2_19_49037931_T_C	0.6143	0.550835	0.605026	0.604174	0.642431	0.540322	0.566493	0.469907	0.581246	0.653371
RWDD1_6_116618617_G_A	0.56759	0.541186	0.592062	0.571632	0.572848	0.554059	0.559968	0.503873	0.564678	0.602958
RWDD4_4_183681506_T_C	0.405979	0.541555	0.259688	0.515653	0.590465	0.37342	0.591668	0.287202	0.558392	0.524722
RXRB_6_33103172_T_G	0.298349	0.221748	0.341332	0.126789	0.306944	0.31346	0.278629	0.257724	0.265786	0.369098
RXYLT1_12_63733997_C_T	0.542643	0.536625	0.575688	0.539357	0.557126	0.544794	0.556793	0.488857	0.570555	0.584077
RYBP_3_72502997_T_C	0.476755	0.347525	0.0385177	0.43121	0.216127	0.341182	0.451223	0.250364	0.460973	0.326677
S100A10_1_151968824_C_T	0.00775973	0.000709531	0.00586745	0.000833531	0.000141571	0.00158306	0.000256202	0.00234862	0.00147192	0.000285939
S100A11_1_152037840_A_G	8.20236e-06	5.49645e-06	1.68317e-07	0.000324857	8.03901e-11	1.16903e-05	1.24903e-05	4.42908e-09	2.41886e-06	9.7284e-10
S100A4_1_153566606_C_T	0.00561243	0.0407423	0.0701281	0.108941	0.045798	0.00891227	0.0499578	0.17072	0.0344707	0.0539424
S100A6_1_153566606_C_T	0.13863	0.491948	0.447252	0.4813	0.510879	0.133615	0.542369	0.553945	0.449874	0.497636
S100A8_1_153364672_C_A	0.581077	0.557452	0.621857	0.630141	0.449361	0.566349	0.605195	0.567942	0.574457	0.557364
S100A9_1_153389670_T_C	0.279271	0.13075	0.492307	0.547336	0.27742	0.28071	0.514192	0.564908	0.260251	0.368329
S100PBP_1_32866989_A_C	0.682516	0.681364	0.723553	0.580552	0.604114	0.508803	0.159974	0.687448	0.700645	0.655123
S1PR1_1_101292938_C_A	0.673785	0.571149	0.519483	0.496513	0.480913	0.506107	0.199586	0.455266	0.399903	0.500328
S1PR2_19_10259457_G_A	0.00955357	0.00367354	0.00476642	0.0223894	0.00427485	0.00264607	0.00259781	0.000174477	0.00386157	0.0306236
S1PR4_19_3130219_C_T	0.434269	0.232119	0.152358	0.320964	0.282497	0.398047	0.255526	0.237781	0.326628	0.398076
SACM1L_3_45733526_G_A	0.615737	0.481885	0.362703	0.438193	0.46934	0.646096	0.50282	0.641942	0.609293	0.653611
SAE1_19_47122058_C_T	0.367587	0.220582	0.203427	0.343563	0.200527	0.256644	0.21446	0.0560908	0.229444	0.18577
SAFB_19_5721037_C_T	0.476903	0.628473	0.71084	0.717287	0.687801	0.714114	0.706827	0.689942	0.6618	0.662124
SAFB2_19_5590995_C_T	0.585279	0.535028	0.181595	0.589412	0.530529	0.42543	0.589028	0.49741	0.557603	0.361658
SAMD3_6_130184229_A_C	0.310039	0.000117382	2.37562e-11	0.0122666	0.00042785	0.122105	0.000264728	9.95171e-11	0.00435945	0.071567
SAMD4B_19_39460833_G_A	0.673387	0.531853	0.6463	0.416419	0.599029	0.646969	0.60442	0.642248	0.606892	0.617481
SAMD8_10_75059102_C_T	0.512028	0.38706	0.386862	0.462591	0.433344	0.484062	0.427273	0.317639	0.420232	0.500361
SAMD9_7_93047584_A_C	0.429037	0.226285	0.305113	0.240531	0.247472	0.314014	0.214394	0.169958	0.240447	0.247809
SAMD9L_7_93167300_T_C	0.413379	0.327655	0.350979	0.314613	0.384972	0.389732	0.375962	0.38771	0.375403	0.413563
SAMHD1_20_36925110_C_A	0.110081	0.694764	0.723946	0.610783	0.729628	0.585669	0.672619	0.745382	0.725235	0.614732
SAMM50_22_43955471_T_C	0.0611214	1.27869e-05	7.2311e-06	0.000838681	2.87834e-05	0.0209556	0.000782896	2.41607e-06	0.00318956	0.00300148
SAMSN1_21_14591957_C_T	0.462379	0.000701743	0.00302818	0.00502945	0.0100837	0.258625	0.000222012	6.66601e-05	0.00177945	0.157255
SAP18_13_21204325_C_A	0.581767	0.660847	0.611881	0.663791	0.681497	0.318777	0.705531	0.636301	0.648857	0.631284
SAP30BP_17_75606936_G_A	0.473243	0.660749	0.641779	0.632395	0.321474	0.554911	0.673344	0.690296	0.637683	0.631406
SAR1A_10_70145939_A_G	3.88481e-06	4.00302e-12	0	1.01252e-13	0	2.50836e-05	1.84149e-10	0	1.72673e-12	0
SAR1B_5_134509421_T_C	0.695586	0.657207	0.713347	0.62771	0.721793	0.620396	0.539544	0.735641	0.671136	0.666867
SARAF_8_30078723_G_T	0.0219015	0.00958593	0.015839	0.0221604	0.0089776	0.00241771	0.00217646	6.62495e-05	0.00161374	0.00272859
SARNP_12_55683634_T_C	0.605484	0.502469	0.589168	0.502642	0.619234	0.627807	0.547902	0.547245	0.58006	0.462742
SARS_1_109256953_C_T	0.502616	0.369308	0.403115	0.432647	0.402431	0.424396	0.386663	0.302025	0.431497	0.497932
SART1_11_66062166_A_C	0.57276	0.514674	0.576012	0.541709	0.533858	0.590497	0.361276	0.620784	0.404297	0.423035
SART3_12_108514633_A_G	0.220858	0.131594	0.157062	0.148643	0.145071	0.198437	0.143491	0.127324	0.149249	0.216603
SASS6_1_100169049_T_C	0.469293	0.313285	0.450364	0.45816	0.404608	0.460893	0.453381	0.439817	0.429735	0.433298
SAT2_17_7594873_C_T	0.0590428	0.00576496	0.00507195	0.0159064	0.00962357	0.0302049	0.00960041	0.00437646	0.0106339	0.0234207
SATB1_3_18374468_C_T	0.460696	0.466267	0.504354	0.547205	0.510361	0.416497	0.474023	0.0461236	0.433715	0.553328
SAYSD1_6_39062048_G_A	0.38234	0.309629	0.380901	0.392067	0.335976	0.335263	0.369466	0.361103	0.35006	0.310288
SBDS_7_67063665_G_A	0.407394	0.405917	0.187582	0.534987	0.296387	0.40806	0.452693	0.327178	0.417539	0.263714
SBF1_22_50505774_G_A	0.581776	0.640307	0.685611	0.705342	0.458753	0.683667	0.706327	0.694747	0.637843	0.698604
SBNO1_12_123263236_A_C	0.444066	0.433037	0.370339	0.511533	0.426416	0.49227	0.467199	0.342493	0.522374	0.431022
SC5D_11_121359223_A_G	0.751626	0.67567	0.775436	0.719151	0.150959	0.748164	0.781333	0.783759	0.72559	0.801423
SCAF1_19_49665963_G_T	0.607649	0.383321	0.660705	0.667077	0.654371	0.50738	0.595156	0.674316	0.638127	0.635761
SCAF11_12_46088992_C_T	0.606699	0.56879	0.684038	0.692659	0.681733	0.649917	0.680073	0.703958	0.691567	0.678728
SCAF4_21_31571397_G_A	0.542062	0.464317	0.431224	0.617354	0.512111	0.554905	0.526947	0.367025	0.530661	0.479363
SCAF8_6_154926221_C_A	0.340168	0.373303	0.597962	0.37551	0.385355	0.153381	0.481069	0.479723	0.308888	0.543543
SCAI_9_125206756_G_A	0.673762	0.628882	0.697304	0.473871	0.646942	0.697944	0.637444	0.588731	0.665608	0.647819
SCAMP1_5_78305428_C_T	0.334416	0.332436	0.367753	0.347076	0.335995	0.315664	0.321699	0.270414	0.352406	0.389415
SCAMP1-AS1_5_78384180_T_C	0.705325	0.645992	0.672179	0.469792	0.69953	0.689183	0.670664	0.658903	0.666409	0.706756
SCAMP2_15_74916208_T_C	0.480448	0.156029	0.1642	0.244645	0.150858	0.350156	0.168441	0.149014	0.176153	0.148423
SCAMP3_1_155234893_A_G	0.562248	0.415972	0.378706	0.475787	0.449967	0.537203	0.483224	0.497625	0.487097	0.505935
SCAMP4_19_1835626_C_T	0.597083	0.423057	0.16771	0.342103	0.573138	0.586887	0.485842	0.501994	0.569657	0.591547
SCAND1_20_35911993_T_C	0.329032	0.205864	0.292146	0.308885	0.298171	0.337149	0.320369	0.310086	0.317118	0.317196
SCAPER_15_76581567_A_G	0.372785	0.285855	0.461432	0.368024	0.360222	0.322957	0.297479	0.23317	0.362558	0.49511
SCARB2_4_76195943_G_A	0.00474382	0.299312	0.109814	0.239633	0.150208	0.0274482	0.289909	0.322145	0.379359	0.120413
SCCPDH_1_246721765_T_C	0.0148122	0.00976391	0.00213486	0.0374275	0.0184724	0.0145235	0.0175214	0.013624	0.0215892	0.0888241
SCFD1_14_30776727_T_G	0.296568	0.228482	0.0845384	0.295507	0.213994	0.266798	0.270709	0.308114	0.322669	0.556621
SCLT1_4_129141469_C_T	0.207107	0.73767	0.743919	0.771767	0.788782	0.758082	0.78833	0.751877	0.736313	0.754867
SCML4_6_107658471_G_A	0.705425	0.768639	0.796129	0.793665	0.0505404	0.73285	0.752208	0.806169	0.750122	0.737825
SCNM1_1_151190841_A_G	0.411556	0.305116	0.246633	0.382974	0.347019	0.405572	0.357014	0.327508	0.38996	0.425465
SCO1_17_10778106_G_A	0.135582	0.240359	0.199707	0.344664	0.296495	0.424881	0.279317	0.256969	0.27784	0.27916
SCOC_4_140262669_G_A	0.744669	0.632991	0.696941	0.737627	0.573903	0.731246	0.749623	0.7149	0.736037	0.730313
SCP2_1_52878911_C_T	0.885438	0.863873	0.881118	0.890732	0.878912	0.0567342	0.84565	0.864497	0.869314	0.892681
SCPEP1_17_57033197_G_A	0.568083	0.384468	0.396437	0.518755	0.386375	0.4795	0.48009	0.461296	0.413915	0.333114
SCRN2_17_47838029_T_C	0.0140145	0.00706269	0.00927666	0.0173485	0.00808516	0.00900851	0.00849283	0.0065405	0.00929277	0.0115537
SCYL1_11_65451724_G_A	0.580901	0.58538	0.551267	0.634584	0.659826	0.10329	0.5872	0.643239	0.666159	0.701323
SCYL2_12_100264339_G_A	0.553752	0.517097	0.317818	0.607496	0.433733	0.561369	0.510113	0.627801	0.600824	0.550954
SCYL3_1_169759990_C_T	0.710383	0.605583	0.55701	0.666424	0.627893	0.71112	0.681871	0.663147	0.67256	0.691078
SDAD1_4_75912705_C_T	0.614379	0.449289	0.427236	0.537705	0.518268	0.609529	0.551853	0.547284	0.523217	0.545317
SDCBP_8_58636085_T_C	0.48236	0.355648	0.306814	0.432529	0.482975	0.49856	0.423242	0.39633	0.461504	0.597553
SDCCAG8_1_243490137_C_T	0.367033	0.107224	0.0370219	0.143336	0.0951772	0.250924	0.0845827	0.0259044	0.118922	0.0975839
SDE2_1_225945884_A_G	0.641881	0.653524	0.697494	0.679984	0.681792	0.385607	0.697673	0.71284	0.679146	0.687681
SDF2_17_28584511_C_A	0.690547	0.601905	0.702557	0.694837	0.675528	0.661384	0.670398	0.565018	0.673639	0.65827
SDF2L1_22_21742486_A_G	0.517197	0.332582	0.405484	0.428974	0.389481	0.464351	0.388083	0.369842	0.3779	0.400953
SDF4_1_1330080_C_T	0.643944	0.662123	0.699978	0.569637	0.679909	0.246384	0.553867	0.423832	0.55005	0.617915
SDHA_5_164466_C_T	0.00223288	0.0617392	0.0831357	0.483	0.491604	0.208773	0.0754561	0.0773031	0.439352	0.499445
SDHAF1_19_36010886_G_T	0.362417	0.324904	0.325733	0.421479	0.396614	0.362662	0.409693	0.401898	0.381904	0.420421
SDHAF2_11_61523605_A_G	0.610551	0.700035	0.615333	0.654887	0.606407	0.671788	0.615122	0.692591	0.196593	0.598418
SDHAF3_7_97238004_A_G	0.345064	0.0237802	0.00173247	0.074572	0.0222078	0.30999	0.0429866	0.0528134	0.0657799	0.0673711
SDHB_1_16988207_C_T	0.659679	0.297715	0.60568	0.439468	0.609642	0.593932	0.604423	0.631561	0.59884	0.536638
SDHC_1_161393959_G_A	0.112371	0.117181	0.0979281	0.161934	0.139426	0.147937	0.160044	0.174595	0.155088	0.233265
SDHD_11_112030563_C_T	0.396295	0.31686	0.373571	0.375853	0.358316	0.405089	0.380975	0.390259	0.372846	0.344059
SDR39U1_14_24461882_T_C	0.660588	0.26051	0.613913	0.438118	0.456865	0.655811	0.528932	0.558221	0.573568	0.599823
SEC11A_15_84593453_C_T	0.536419	0.627959	0.707398	0.671918	0.654397	0.384676	0.650318	0.586243	0.672395	0.697327
SEC11C_18_59124252_T_C	0.34188	0.579118	0.641206	0.637076	0.592735	0.517227	0.68132	0.546234	0.67864	0.541938
SEC13_3_10200191_C_T	0.896801	0.860058	0.878861	0.878939	0.856718	0.0133101	0.84126	0.866832	0.895825	0.904759
SEC14L1_17_77274006_G_T	0.628704	0.63559	0.680581	0.663269	0.700354	0.689264	0.560795	0.707476	0.682538	0.681761
SEC16A_9_136498855_A_G	0.610428	0.67129	0.732926	0.705202	0.663759	0.41718	0.713672	0.654095	0.72186	0.705253
SEC22A_3_123167344_T_C	0.521895	0.305426	0.208617	0.379697	0.337498	0.562304	0.36727	0.382198	0.388244	0.428316
SEC22B_1_120091480_C_T	0.262934	0.232293	0.237473	0.295899	0.238147	0.273313	0.271747	0.257204	0.266695	0.267249
SEC22C_3_42511603_T_C	0.802429	0.668624	0.734587	0.168018	0.777509	0.775428	0.712019	0.799218	0.690003	0.737407
SEC23A_14_38947455_A_G	0.509534	0.302742	0.220821	0.48115	0.292245	0.389265	0.400684	0.132522	0.404686	0.339319
SEC23B_20_18426473_A_C	0.666626	0.579899	0.418251	0.61395	0.634243	0.667602	0.558308	0.59459	0.638988	0.635359
SEC23IP_10_120001321_T_G	0.480421	0.577939	0.580876	0.473958	0.558333	0.401019	0.613874	0.301145	0.443566	0.502129
SEC24B_4_109550835_C_T	0.577571	0.564906	0.575012	0.576097	0.559596	0.543424	0.573713	0.475003	0.577448	0.64232
SEC24C_10_73644462_T_C	0.309006	0.313269	0.207044	0.360795	0.314889	0.353877	0.320991	0.441904	0.332653	0.407144
SEC24D_4_118851958_C_T	0.719981	0.40846	0.718357	0.652871	0.658582	0.619293	0.728747	0.698107	0.708728	0.715913
SEC31A_4_82868394_G_T	0.58484	0.525577	0.593175	0.632072	0.585405	0.555047	0.587967	0.432411	0.587408	0.672924
SEC61A1_3_128082828_T_C	0.696154	0.591698	0.643238	0.402269	0.598467	0.693587	0.593193	0.703874	0.589865	0.669003
SEC61B_9_99185116_A_G	0.490258	0.341921	0.504652	0.319306	0.483648	0.474503	0.430955	0.525355	0.430384	0.546234
SEC61G_7_54842970_A_G	0.045622	0.0335585	0.4092	0.10467	0.0848974	0.0897176	0.163502	0.0266845	0.286136	0.0988272
SEC62_3_170023503_T_C	0.487172	0.129525	0.116297	0.289629	0.195778	0.428329	0.174419	0.151989	0.261817	0.479108
SEC63_6_107816177_A_G	0.321187	0.272447	0.481345	0.526193	0.45734	0.466229	0.359633	0.415425	0.415697	0.0902999
SECISBP2_9_89442762_C_T	0.637172	0.495678	0.50787	0.624315	0.564073	0.609031	0.605582	0.593051	0.61995	0.579548
SECISBP2L_15_48949988_A_G	0.640808	0.565501	0.693956	0.333609	0.669986	0.684278	0.521658	0.67036	0.592657	0.587826
SEL1L_14_81600911_G_A	0.529831	0.571943	0.539601	0.446483	0.449088	0.588908	0.362313	0.478364	0.474299	0.493746
SEL1L3_4_25801311_G_A	0.27677	0.173402	0.241657	0.294902	0.303681	0.269301	0.305315	0.287726	0.333249	0.278507
SELENOF_1_86853136_C_T	0.530883	0.34114	0.228024	0.276114	0.068728	0.522674	0.470324	0.372465	0.372523	0.133929
SELENOH_11_57742822_G_A	0.028134	0.0171345	0.013497	0.0292921	0.0167743	0.0234443	0.029154	0.0169753	0.0210787	0.0254959
SELENOK_3_53969507_A_C	0.129349	0.422976	0.560777	0.488565	0.503637	0.382517	0.308748	0.57408	0.461979	0.4655
SELENOM_22_31096531_C_A	0.000240447	2.83281e-07	4.82662e-09	0.000153903	0.000432405	0.000109298	9.41999e-07	5.29685e-07	4.32583e-06	0.00010792
SELENOS_15_101296222_C_T	0.294035	0.386671	0.562039	0.397201	0.484837	0.443385	0.312954	0.119689	0.401514	0.534212
SELENOT_3_150558366_C_T	0.0811431	0.0597389	0.0420807	0.0670255	0.0611777	0.129982	0.122022	0.107082	0.109419	0.137748
SELENOW_19_47707836_A_G	0.616484	0.575968	0.623117	0.578024	0.137021	0.563676	0.713358	0.638566	0.694798	0.710853
SELL_1_169684518_G_A	0.226767	0.0725369	0.137341	0.128212	0.127227	0.18327	0.147656	0.152096	0.128858	0.132656
SELPLG_12_108596243_C_T	0.534915	0.428152	0.416115	0.520525	0.524396	0.53344	0.526759	0.558926	0.542894	0.518571
SEM1_7_96659926_A_C	0.0936584	0.0432909	0.0443547	0.0729391	0.052473	0.066595	0.0523088	0.036749	0.0578381	0.0739721
SEMA3E_7_83338744_A_G	0.372008	0.382848	0.283039	0.393284	0.397089	0.570149	0.386381	0.430973	0.378513	0.223214
SEMA4D_9_89468728_T_G	0.104991	0.106735	0.0758357	0.152849	0.188966	0.132348	0.122093	0.109818	0.183883	0.3404
SENP1_12_48009657_C_T	0.64561	0.555244	0.507622	0.615681	0.530185	0.634104	0.627306	0.621536	0.608398	0.619353
SENP2_3_185623728_A_G	0.0301489	0.000312237	0.000215041	0.00194535	0.000561585	0.0109306	0.000363778	0.000150008	0.000806631	0.00954828
SENP5_3_196828527_A_G	0.488075	0.573903	0.658457	0.660461	0.653086	0.664037	0.663887	0.658655	0.651019	0.667074
SENP6_6_75747261_G_A	0.727749	0.440563	0.66592	0.682233	0.67748	0.654071	0.711894	0.679547	0.673222	0.726432
SENP7_3_101566096_T_C	0.704774	0.624599	0.64231	0.650845	0.682581	0.662837	0.511438	0.652634	0.68491	0.654095
SEPHS1_10_13421898_C_T	0.316411	0.219846	0.31828	0.274409	0.277737	0.279698	0.224296	0.189841	0.249142	0.295437
SEPHS2_16_30487503_C_T	0.0884659	0.068114	0.0710879	0.255716	0.0194962	0.0271503	0.0776485	0.00804335	0.0694352	0.0101292
SEPSECS-AS1_4_25183937_A_G	0.0199531	0.000344577	0.00170459	0.00668284	0.000378433	0.00251141	0.00040866	7.35765e-07	0.000627909	0.00576516
SEPT1_16_30459788_T_C	0.371816	0.203949	0.340772	0.268652	0.237662	0.28695	0.24108	0.215789	0.240539	0.269261
SEPT11_4_76946935_T_C	0.779901	0.636949	0.760937	0.766503	0.754533	0.238897	0.703672	0.750849	0.744481	0.770686
SEPT2_2_241246239_G_A	0.0197411	0.000459838	1.90459e-05	0.0284133	0.000159527	0.00219086	0.000875133	1.05045e-06	0.00212121	0.00496207
SEPT7_7_35913403_C_T	0.388181	0.478738	0.246102	0.453356	0.431935	0.315561	0.563691	0.143277	0.563634	0.387556
SEPT7P2_7_45827994_G_A	0.703685	0.640701	0.68409	0.645896	0.654237	0.695948	0.699107	0.657223	0.703154	0.589542
SEPT9_17_77419331_G_A	0.431747	0.303962	0.0796906	0.298283	0.296803	0.483632	0.305489	0.460748	0.353264	0.555951
SERBP1_1_67386927_T_C	0.296837	0.213651	0.0656256	0.440172	0.332921	0.151372	0.319887	0.164832	0.293578	0.481199
SERF2_15_43708347_A_G	0.6143	0.612691	0.701158	0.676432	0.679094	0.611062	0.673607	0.649217	0.468478	0.67293
SERGEF_11_17749441_A_G	0.472411	0.221398	0.459663	0.31955	0.585159	0.619988	0.457088	0.633404	0.569975	0.59165
SERINC1_6_122488454_G_A	0.445735	0.272096	0.175057	0.507174	0.279349	0.443977	0.591896	0.496495	0.439749	0.475559
SERINC3_20_44605133_C_T	0.295075	0.209134	0.240358	0.246533	0.23449	0.258633	0.230514	0.21423	0.234168	0.232467
SERINC5_5_80141506_A_G	0.00138326	5.0848e-06	1.06611e-07	0.000980651	8.64457e-06	0.000339207	4.56822e-05	9.76264e-06	4.35128e-05	5.52027e-05
SERP1_3_150546443_A_G	0.00503678	6.77923e-06	5.24179e-09	0.00239854	4.35561e-07	0.000584153	2.72053e-05	1.60905e-07	4.08565e-05	1.26965e-05
SERPINB1_6_2842042_T_G	0.00126049	0.000293767	7.21895e-06	0.00567321	0.000139479	0.000385817	0.000601641	1.67865e-05	0.000985228	0.00115277
SERPINB6_6_2937061_C_T	0.00738672	0.000128589	2.18714e-14	0.0196326	0.00136168	0.00046409	0.000157681	-2.22045e-16	0.000771223	0.0184875
SERPINB9_6_2857208_T_C	0.313841	0.000213614	1.25777e-08	0.00322977	0.00168004	0.386984	0.000561066	0.00138208	0.00735518	0.25598
SERTAD1_19_40511907_T_G	0.350326	0.320409	0.435244	0.227547	0.474198	0.525474	0.435068	0.371352	0.517216	0.110228
SERTAD3_19_40459443_G_A	0.758229	0.659369	0.661702	0.710914	0.215851	0.68369	0.726589	0.643589	0.735052	0.756265
SESN1_6_109049926_T_C	0.251615	0.164883	0.0906599	0.253022	0.198077	0.224007	0.190074	0.105892	0.246051	0.285831
SET_9_128602287_G_T	0.332323	0.496262	0.274549	0.615248	0.472476	0.348172	0.554753	0.535347	0.566335	0.459343
SETD2_3_46926632_G_A	0.646276	0.587082	0.507239	0.672194	0.636021	0.659621	0.664406	0.603621	0.647185	0.645397
SETD3_14_99566597_C_T	0.61583	0.509132	0.559693	0.517933	0.483407	0.510512	0.584597	0.379866	0.619122	0.539054
SETD4_21_35970934_T_C	0.413297	0.691406	0.767893	0.770927	0.736572	0.744926	0.75177	0.750207	0.76048	0.733747
SETD5_3_9502870_C_T	0.0460348	0.0108624	0.00809024	0.0398142	0.0162375	0.0265291	0.0255709	0.00760857	0.0175571	0.0376028
SETDB2_13_49539100_T_C	0.231516	0.622537	0.679961	0.550449	0.629942	0.529216	0.66016	0.542233	0.572802	0.641472
SETX_9_132412626_G_T	0.357895	0.176204	0.180094	0.321141	0.217436	0.232265	0.190554	0.084598	0.243663	0.139528
SF1_11_64761278_A_G	0.0205912	5.19122e-08	2.72364e-12	6.8867e-05	3.59367e-06	0.00493616	2.67754e-07	1.38864e-09	3.04104e-05	3.23036e-05
SF3A1_22_30456387_C_T	0.658567	0.507443	0.541208	0.572679	0.641058	0.608245	0.591262	0.604678	0.572976	0.687682
SF3A2_19_2297370_C_T	0.346073	0.591524	0.615434	0.646913	0.63859	0.417353	0.66216	0.529201	0.664714	0.639885
SF3A3_1_37995647_C_A	0.295853	0.112034	0.339349	0.25895	0.280841	0.271282	0.243253	0.495351	0.240782	0.313335
SF3B1_2_197324622_C_T	0.715969	0.581578	0.671201	0.649971	0.684799	0.737291	0.58738	0.730698	0.693914	0.726214
SF3B2_11_66052212_A_G	0.620258	0.597483	0.394366	0.479389	0.571067	0.587792	0.671885	0.661396	0.566128	0.66549
SF3B3_16_70606553_T_G	0.0760037	0.00414546	0.00356968	0.004218	0.00378062	0.0429361	0.0044666	0.00595366	0.00510799	0.0104033
SF3B4_1_149917787_C_T	0.462762	0.521273	0.652517	0.575362	0.574214	0.423057	0.546766	0.519901	0.581601	0.588024
SF3B5_6_144112660_C_T	0.42624	0.482663	0.517927	0.459175	0.514544	0.48392	0.55149	0.451017	0.45388	0.621852
SF3B6_2_24152702_A_G	0.617955	0.52469	0.554167	0.550612	0.632811	0.619881	0.563667	0.335961	0.633243	0.630571
SFI1_22_31629927_T_C	0.0102295	9.30592e-06	6.56885e-10	0.00102717	0.000588658	0.00439399	0.000102929	2.10319e-07	0.000431089	0.0283181
SFMBT2_10_7457123_T_G	0.230005	0.731245	0.762598	0.74032	0.760971	0.597555	0.746908	0.635279	0.757906	0.769708
SFPQ_1_35123353_G_A	0.568193	0.509857	0.495888	0.563587	0.550231	0.555268	0.571078	0.583759	0.569294	0.577908
SFR1_10_104046552_A_C	0.231066	0.589926	0.581363	0.569014	0.317259	0.556191	0.632761	0.561348	0.450607	0.625478
SFSWAP_12_131667519_A_G	0.519493	0.47621	0.521209	0.520962	0.26257	0.444498	0.515936	0.501967	0.47097	0.504809
SFT2D1_6_166330956_C_T	0.000190475	6.55766e-09	5.74005e-11	2.66012e-06	0.00108995	1.21442e-07	3.68278e-06	3.48423e-07	2.21521e-05	0.00141016
SFT2D2_1_168336073_G_A	0.516842	0.504067	0.278842	0.515197	0.411809	0.464022	0.521916	0.158674	0.462437	0.267315
SFT2D3_2_127643417_A_G	0.410666	0.297066	0.211943	0.396186	0.334872	0.382176	0.366118	0.317675	0.38127	0.392793
SFXN1_5_175404369_C_A	0.620094	0.530888	0.638996	0.648364	0.621887	0.563236	0.579025	0.599939	0.384689	0.395812
SFXN3_10_101068863_C_T	0.586104	0.390486	0.557926	0.590883	0.435491	0.568764	0.399441	0.194081	0.559907	0.418804
SGF29_16_28603151_A_G	0.0675218	0.00120094	0.000487037	0.00554441	0.00153252	0.044068	0.00200596	0.00154407	0.00353905	0.015752
SGK3_8_66752503_A_C	0.356695	0.453206	0.470029	0.651785	0.616108	0.000538804	0.661273	0.424799	0.647778	0.439951
SGK494_17_28538451_T_C	0.697455	0.404892	0.631279	0.525192	0.626474	0.713584	0.575133	0.671591	0.579663	0.684343
SGMS1_10_50262353_T_C	0.681692	0.634635	0.612723	0.725787	0.702541	0.424522	0.705912	0.661933	0.732566	0.695905
SGO2_2_200492852_G_A	0.517683	0.453724	0.504014	0.593778	0.561284	0.551231	0.615778	0.571369	0.544919	0.436956
SGPL1_10_70833231_G_T	0.276728	0.0332184	0.00566335	0.160909	0.0140245	0.136052	0.0429476	0.00194142	0.0775121	0.0298009
SGPP1_14_63707132_C_T	0.57009	0.498595	0.504831	0.549966	0.578425	0.645591	0.584107	0.413751	0.599547	0.661662
SGSM3_22_40292167_T_C	0.58008	0.334213	0.576252	0.341929	0.356407	0.571424	0.298385	0.213407	0.336223	0.507303
SGTA_19_2870458_A_C	0.393375	0.250197	0.315896	0.319211	0.269049	0.35684	0.302262	0.397003	0.293398	0.226509
SH2B1_16_28965699_A_G	0.640703	0.306012	0.663337	0.550929	0.555175	0.681429	0.596163	0.544639	0.536099	0.528832
SH2D2A_1_156878314_G_A	0.525529	0.408016	0.488682	0.451113	0.42539	0.490803	0.457589	0.512568	0.443278	0.404443
SH3BGRL3_1_26222455_G_A	0.885839	0.867141	0.875278	0.821418	0.89077	0.855889	0.859468	0.858028	0.164547	0.879104
SH3BP1_22_37580415_C_T	0.401901	0.531539	0.118803	0.556569	0.516532	0.273138	0.534269	0.235167	0.514019	0.458821
SH3BP5_3_15272091_G_A	2.62346e-13	0.439217	0.343894	0.234357	0.0267191	8.542e-08	0.478672	0.0176586	0.323886	0.0110195
SH3GL1_19_4310330_C_T	0.444584	0.377924	0.365091	0.539426	0.428235	0.44333	0.54102	0.31527	0.496094	0.555733
SH3GLB1_1_86758943_A_C	0.0284699	0.00425438	0.00478314	0.0121875	0.00712173	0.016916	0.0061355	0.00404169	0.00687479	0.0106157
SH3GLB2_9_128918313_G_T	0.709998	0.556866	0.697718	0.693978	0.67906	0.704533	0.715097	0.701465	0.678412	0.6007
SH3YL1_2_249092_A_C	0.00185166	9.65678e-05	0	0.067527	8.12105e-06	0.000112723	0.00117285	0	0.00314242	0.0044578
SHARPIN_8_144038002_G_A	0.44091	0.255813	0.389719	0.334205	0.240231	0.333486	0.277713	0.217684	0.302745	0.260606
SHC1_1_154897266_C_T	0.364425	0.554881	0.607927	0.432676	0.501517	0.278277	0.312601	0.482497	0.566505	0.524681
SHISA5_3_48437629_G_A	0.0588186	0.0244339	0.0176274	0.0556349	0.0275617	0.0221602	0.0265374	0.00951089	0.0244114	0.0117476
SHISAL2A_1_52641372_A_G	0.0763116	0.0464139	0.0326968	0.0896253	0.048111	0.0701773	0.0630474	0.0426598	0.0702089	0.0739671
SHKBP1_19_40508913_C_T	0.635703	0.48754	0.581398	0.626136	0.557074	0.539749	0.600445	0.25809	0.606326	0.587266
SHMT2_12_57262922_A_C	0.532364	0.534504	0.590291	0.40481	0.549445	0.427115	0.363052	0.614869	0.588092	0.521392
SHOC2_10_111086023_C_T	0.443419	0.421687	0.400399	0.555378	0.407813	0.382248	0.500603	0.336542	0.474458	0.430311
SHPRH_6_145904834_G_T	0.503958	0.585848	0.626026	0.585416	0.576608	0.578924	0.613437	0.698272	0.617555	0.6268
SIAH1_16_48324457_G_A	0.457536	0.361876	0.352225	0.383329	0.482057	0.457502	0.390847	0.289318	0.514555	0.564008
SIAH2_3_150857999_T_C	0.187604	0.136459	0.118281	0.192704	0.139625	0.235217	0.215401	0.27234	0.21103	0.205909
SIDT1_3_113582678_A_G	0.437225	0.233065	0.269433	0.303853	0.243375	0.302364	0.207788	0.13543	0.227278	0.255035
SIGIRR_11_382480_G_A	0.081066	0.0561572	0.0768838	0.130697	0.0645493	0.0246575	0.0811423	0.0516418	0.0762312	0.0659789
SIKE1_1_114693164_A_G	0.47085	0.488031	0.709519	0.698624	0.655116	0.592152	0.717573	0.634528	0.71391	0.692884
SIL1_5_138891947_G_A	0.480564	0.538562	0.193163	0.555402	0.52905	0.546837	0.498621	0.375078	0.490475	0.465515
SIN3A_15_75302221_G_A	0.501689	0.42037	0.311703	0.468565	0.440247	0.506113	0.500662	0.545081	0.490095	0.504897
SINHCAF_12_31261346_C_T	0.366082	0.293001	0.24608	0.359324	0.347463	0.369726	0.35714	0.332293	0.365026	0.412591
SIPA1_11_65538397_C_T	0.595198	0.494153	0.443234	0.502514	0.527518	0.633083	0.506468	0.53721	0.504851	0.568605
SIPA1L1_14_71821532_T_C	0.588848	0.567395	0.595206	0.659062	0.617399	0.555039	0.6056	0.412825	0.643592	0.652771
SIRT2_19_38901845_T_C	0.634231	0.571012	0.546405	0.638543	0.497545	0.643104	0.639528	0.49415	0.577066	0.376346
SIRT6_19_4196009_A_G	0.563199	0.472427	0.584153	0.608273	0.40946	0.478615	0.560195	0.390395	0.434787	0.284062
SIRT7_17_82006123_A_G	0.584466	0.560585	0.587297	0.65249	0.563868	0.565544	0.599358	0.498215	0.61248	0.584524
SIVA1_14_104739904_A_G	0.676657	0.57716	0.614577	0.666415	0.628173	0.610884	0.648064	0.417704	0.64487	0.532979
SKA2_17_59241842_C_A	0.0131492	0.00422497	0.00132297	0.0166716	0.00450635	0.00870925	0.00671511	0.00219549	0.00797536	0.020494
SKAP1_17_48441743_C_A	0.244805	0.0905626	0.0891901	0.147196	0.206263	0.29139	0.114532	0.0130979	0.119217	0.0497824
SKAP2_7_26794526_T_G	0.0990612	4.56418e-05	0.000232212	0.00101654	0.000230439	0.0354344	5.06355e-05	2.51669e-05	0.000178018	0.0219697
SKI_1_2386621_G_A	0.657406	0.471998	0.639343	0.561075	0.556056	0.64537	0.625142	0.675151	0.585212	0.517227
SKIL_3_170403365_A_G	0.000647	0.000353136	5.80949e-05	0.000309871	0.00051065	0.000313352	8.77103e-05	0.000386289	0.000296049	0.00859274
SKIV2L_6_31970330_A_G	0.63582	0.301169	0.578807	0.54826	0.504478	0.588364	0.55871	0.584937	0.534131	0.58807
SKP1_5_134176930_C_A	0.142627	9.45879e-09	1.34568e-05	0.0269056	0.0262524	0.333246	0.000496737	2.23775e-09	0.058688	0.0785382
SLA_8_132992378_G_A	0.563591	0.362706	0.565102	0.434345	0.463108	0.55678	0.0739706	0.466324	0.453758	0.527287
SLA2_20_36546056_T_C	0.647818	0.565128	0.518507	0.64449	0.657892	0.672751	0.626324	0.605245	0.685997	0.685538
SLAIN2_4_48342137_G_T	0.167627	0.094734	0.0770489	0.149964	0.0920183	0.128973	0.101664	0.0697668	0.127149	0.131313
SLAMF6_1_160526175_G_A	0.638462	0.525056	0.40026	0.597885	0.240383	0.646485	0.476889	0.491634	0.453984	0.544784
SLBP_4_1621253_G_A	0.516683	0.64453	0.672075	0.679075	0.680914	0.608188	0.694707	0.706527	0.692541	0.708914
SLC12A2_5_128195911_G_T	0.00395458	0.0317385	0.00103793	0.194252	0.00387411	0.00384014	0.0737474	0.00233859	0.0558565	0.00721447
SLC12A6_15_34215512_A_G	0.0902005	0.0298577	0.0368097	0.047806	0.0342587	0.0480213	0.0294417	0.0219041	0.0327283	0.0517254
SLC15A4_12_128795560_C_T	0.184907	0.000776833	0.0274428	0.00785656	0.000697688	0.0376104	0.000619514	0.000227207	0.000857278	0.00114906
SLC16A3_17_82231937_G_A	0.153737	0.0691496	0.037029	0.13218	0.0916839	0.158545	0.113514	0.110374	0.115274	0.122817
SLC16A7_12_59500044_C_A	0.241091	0.103534	0.0908401	0.0936437	0.13373	0.235169	0.131575	0.164904	0.15381	0.215793
SLC17A5_6_73630906_T_C	0.0164955	0.0618243	0.0303541	0.0561191	0.367383	0.00239741	0.137888	0.0182909	0.177589	0.0294702
SLC18B1_6_132772386_T_C	0.0624883	0.0539598	0.0747523	0.0671874	0.0629899	0.00857711	0.00675086	0.00501594	0.00651989	0.0128506
SLC20A1_2_112579776_A_G	0.288205	0.619365	0.678152	0.660619	0.656672	0.673127	0.585203	0.665821	0.566975	0.61053
SLC25A1_22_19167009_C_T	0.00309952	0.000302841	7.20489e-05	0.00548368	0.000456447	0.00156477	0.00117491	0.000217098	0.00147951	0.00935011
SLC25A11_17_4845911_G_A	0.610543	0.531933	0.287612	0.642182	0.508707	0.653944	0.634189	0.617108	0.621343	0.528297
SLC25A17_22_40671006_G_T	0.346144	0.636378	0.739983	0.742026	0.681287	0.720692	0.693043	0.641127	0.74462	0.702863
SLC25A24_1_108194964_C_T	0.00263573	0.000582001	6.7063e-07	0.0203081	8.47419e-06	0.000332761	0.0020602	3.73266e-07	0.00208082	0.000193731
SLC25A26_3_66381289_C_T	0.00164243	0.00797236	0.00229327	0.00603766	0.00405917	0.0022616	0.00105091	0.000572103	0.00446334	0.0097441
SLC25A28_10_99668082_G_A	0.687727	0.291004	0.659783	0.509953	0.559398	0.567658	0.576795	0.588235	0.570347	0.583265
SLC25A3_12_98583418_C_T	0.317592	0.580799	0.491057	0.281653	0.400931	0.0803325	0.293601	0.568186	0.318946	0.455705
SLC25A32_8_103299295_C_A	0.13705	0.115091	0.0987645	0.1714	0.107943	0.113516	0.113141	0.0678415	0.13784	0.139756
SLC25A33_1_9450091_T_C	0.603496	0.70845	0.694085	0.73604	0.748568	0.157092	0.744823	0.698358	0.770623	0.748584
SLC25A36_3_141007007_G_A	0.565046	0.483725	0.422476	0.287068	0.577425	0.550234	0.106206	0.430629	0.544675	0.5749
SLC25A37_8_23447481_T_C	0.329337	0.469324	0.556908	0.568691	0.605947	0.532573	0.453546	0.536003	0.624421	0.649594
SLC25A38_3_39379490_T_G	0.402988	0.0816433	0.0868306	0.114009	0.0782223	0.287288	0.149858	0.0750271	0.118091	0.0489302
SLC25A39_17_44297263_C_T	0.689024	0.62705	0.675936	0.74251	0.660966	0.676864	0.654978	0.643071	0.523713	0.699212
SLC25A45_11_65378786_T_C	0.306501	0.139117	0.187578	0.207203	0.189626	0.243758	0.18119	0.162216	0.194288	0.208497
SLC25A46_5_110651177_T_C	0.330633	0.201065	0.146743	0.21746	0.178454	0.34902	0.184514	0.206699	0.177686	0.225711
SLC26A2_5_149913130_C_T	0.599129	0.678766	0.493589	0.638837	0.160085	0.702783	0.651564	0.620104	0.610465	0.59644
SLC27A5_19_58455050_A_G	0.674303	0.611567	0.691739	0.7161	0.721328	0.0998453	0.755319	0.670238	0.716554	0.639612
SLC2A3_12_7971452_A_G	0.862029	0.820868	0.860077	0.859701	0.841953	0.103729	0.863641	0.832689	0.859394	0.854979
SLC30A5_5_69021022_C_T	0.524612	0.181688	0.533486	0.380898	0.213764	0.418966	0.507147	0.149997	0.4294	0.284036
SLC30A7_1_100807360_G_A	0.143247	0.0711655	0.0824147	0.110458	0.0714972	0.11335	0.0846877	0.063562	0.0919188	0.0869823
SLC30A9_4_42106366_C_T	0.731546	0.661556	0.722766	0.722922	0.671001	0.712533	0.659955	0.712544	0.719068	0.740662
SLC33A1_3_155844747_T_G	0.312013	0.222281	0.399191	0.340357	0.364837	0.340866	0.398201	0.528018	0.426753	0.419227
SLC35A1_6_87496795_A_G	0.679396	0.515707	0.696182	0.467881	0.640484	0.644968	0.605879	0.70984	0.618242	0.663464
SLC35A3_1_100053276_T_C	0.183003	0.150376	0.059575	0.314391	0.089033	0.170709	0.208442	0.160889	0.240753	0.142314
SLC35A4_5_140503630_C_T	0.217969	0.225388	0.257593	0.293957	0.241327	0.203698	0.224003	0.165766	0.237477	0.284562
SLC35A5_3_112501798_A_G	0.00393939	0.00149798	3.92274e-05	0.00879696	0.0015287	0.00216857	0.00128036	0.000112455	0.00283889	0.0200219
SLC35B1_17_49621791_T_C	0.703504	0.566842	0.661445	0.638144	0.637835	0.66958	0.621223	0.70557	0.629369	0.58663
SLC35B2_6_44228866_C_T	0.62507	0.563491	0.404043	0.588565	0.639936	0.633734	0.637992	0.628049	0.662621	0.666254
SLC35B3_6_8336596_C_T	0.64486	0.626354	0.705019	0.683341	0.668479	0.683087	0.646747	0.700955	0.673206	0.584406
SLC35C2_20_46294270_G_A	0.55663	0.455331	0.602963	0.526339	0.557198	0.592261	0.396965	0.554656	0.512329	0.5577
SLC35E1_19_16574069_C_T	0.484228	0.397156	0.564731	0.465588	0.557046	0.434458	0.422109	0.363243	0.463645	0.619076
SLC35E2B_1_1675091_A_G	0.197554	0.183719	0.193159	0.334355	0.0834841	0.16544	0.207377	0.204536	0.334862	0.147536
SLC35E3_12_68797440_C_T	0.613326	0.468254	0.432027	0.507612	0.458102	0.578556	0.505368	0.594496	0.524193	0.527612
SLC35F6_2_26786610_C_T	0.665347	0.560018	0.613909	0.641444	0.592486	0.658357	0.615757	0.502118	0.663547	0.586391
SLC36A4_11_93095115_T_C	0.20537	0.479146	0.474487	0.534881	0.556445	0.469016	0.566565	0.466187	0.464615	0.623563
SLC37A3_7_140470164_T_C	0.196583	0.23997	0.138574	0.328395	0.247555	0.21581	0.304282	0.366867	0.308365	0.328887
SLC38A1_12_46164982_A_C	0.244533	0.173948	0.149135	0.25706	0.188171	0.23452	0.22136	0.214445	0.231879	0.203925
SLC38A10_17_81283338_G_A	0.270839	0.23653	0.15178	0.307674	0.229924	0.272884	0.272277	0.331635	0.286654	0.28209
SLC38A2_12_46266725_C_T	0.479639	0.410301	0.483961	0.500061	0.429961	0.486869	0.423922	0.406741	0.467714	0.492001
SLC38A9_5_55614310_G_A	0.663664	0.63991	0.651286	0.69966	0.666456	0.70985	0.70026	0.731489	0.71006	0.685266
SLC39A1_1_153869969_C_T	0.0137972	0.0396774	0.00882116	0.169599	0.0324285	0.0589832	0.0780227	0.0042813	0.0719991	0.100897
SLC39A10_2_195643348_A_G	0.587353	0.59147	0.301599	0.621389	0.597895	0.547371	0.59731	0.518363	0.625545	0.593483
SLC39A3_19_2730572_G_A	0.733151	0.479179	0.752109	0.704101	0.673802	0.750223	0.738739	0.736996	0.708138	0.735377
SLC39A4_8_144414270_T_C	0.0138099	0.000268103	0.000181676	0.00372904	0.000250354	0.00422351	0.000442951	0.000198377	0.000732525	0.000898912
SLC39A6_18_36089697_A_G	0.302941	0.329677	0.180843	0.512008	0.286822	0.292819	0.448253	0.431741	0.415244	0.251659
SLC39A7_6_33126336_G_A	0.690679	0.597883	0.706119	0.307797	0.74425	0.688029	0.648678	0.732331	0.614565	0.749914
SLC3A2_11_62810098_C_T	0.668992	0.487461	0.602281	0.658546	0.630901	0.678786	0.602805	0.691985	0.707415	0.592257
SLC44A1_9_105347335_C_A	0.489714	0.220193	0.146512	0.298451	0.194533	0.488226	0.204787	0.07691	0.261982	0.297074
SLC44A2_19_10503055_T_G	0.550868	0.385943	0.527495	0.588189	0.564194	0.561379	0.574826	0.554163	0.616944	0.596226
SLC46A3_13_28810475_G_T	0.624178	0.668423	0.703782	0.415467	0.555006	0.608516	0.64041	0.640636	0.660414	0.605227
SLC4A1AP_2_27773064_A_G	0.717033	0.633875	0.681475	0.722246	0.395915	0.737438	0.738932	0.754022	0.752593	0.729194
SLC4A2_7_151002893_C_T	0.558985	0.416344	0.397124	0.518098	0.454105	0.547714	0.512166	0.544018	0.535487	0.503209
SLC4A7_3_27530768_A_G	0.143483	0.445752	0.564336	0.45943	0.537522	0.239947	0.525132	0.344465	0.506624	0.489964
SLC50A1_1_155159210_C_A	0.378775	0.353778	0.374519	0.424634	0.417527	0.377626	0.381914	0.331423	0.416318	0.433869
SLC52A2_8_144440254_G_A	0.677458	0.632521	0.67163	0.694358	0.668535	0.66535	0.601623	0.545945	0.645327	0.666075
SLC5A3_21_34129674_A_G	0.0925915	0.0280585	0.0215986	0.0394331	0.0360145	0.0746594	0.0317748	0.0346234	0.0369395	0.0815979
SLC6A6_3_14368402_C_T	0.150668	0.637378	0.625972	0.645953	0.604859	0.453341	0.685128	0.49616	0.661228	0.607294
SLC7A5_16_87846609_A_G	0.190825	0.212139	0.245914	0.362628	0.197578	0.129098	0.194005	0.0339487	0.215866	0.291972
SLC7A6OS_16_68263212_A_C	0.496032	0.525746	0.0517619	0.555108	0.600729	0.538318	0.603591	0.530517	0.521515	0.443129
SLC9A3R1_17_74694984_G_A	0.669151	0.606386	0.717519	0.676698	0.541823	0.664993	0.663535	0.675873	0.676981	0.67565
SLC9A9_3_143380120_C_T	0.617216	0.631549	0.669002	0.259644	0.705837	0.716126	0.628416	0.717493	0.639845	0.651259
SLF1_5_94785742_C_A	0.253363	0.473691	0.322506	0.445879	0.381073	0.289301	0.450754	0.441197	0.435683	0.311388
SLF2_10_100880721_C_A	0.422213	0.332971	0.161722	0.415223	0.295769	0.401219	0.355235	0.151893	0.425976	0.390556
SLFN12_17_35424510_T_G	0.0351919	0.0070943	0.00260515	0.0168342	0.00835636	0.0238007	0.0108139	0.00822567	0.00985714	0.0138792
SLFN12L_17_35539318_C_A	0.5491	0.331728	0.506458	0.378211	0.241473	0.32652	0.218852	0.0591885	0.255032	0.147973
SLFN13_17_35504021_G_A	0.510256	0.470375	0.323581	0.534381	0.504116	0.514277	0.532107	0.493574	0.559592	0.598881
SLFN5_17_35244527_G_A	4.32366e-05	7.82179e-08	1.12818e-05	3.85053e-07	8.66235e-06	3.66745e-31	5.63289e-40	5.16636e-71	3.29152e-28	1.16034e-24
SLIRP_14_77843586_G_A	0.519029	0.60623	0.607907	0.634138	0.653252	0.316428	0.650893	0.673111	0.593976	0.689354
SLK_10_103922109_G_A	0.637042	0.581387	0.500717	0.558059	0.595302	0.518768	0.637515	0.385967	0.629126	0.490537
SLMAP_3_57989095_T_C	0.534593	0.45131	0.52808	0.502081	0.49439	0.331391	0.484644	0.453279	0.466312	0.51629
SLTM_15_58875666_A_G	0.596771	0.471855	0.157556	0.511812	0.56173	0.602193	0.547267	0.609567	0.59493	0.512958
SLU7_5_160451061_A_G	0.696968	0.534295	0.65247	0.117376	0.688075	0.619557	0.759423	0.642416	0.72112	0.68444
SLX4IP_20_10464344_A_G	0.226023	0.430031	0.0560812	0.531948	0.352008	0.33906	0.457235	0.201251	0.459393	0.519559
SMAD2_18_47852903_A_G	0.247113	0.196018	0.104672	0.248948	0.211048	0.232897	0.215815	0.203454	0.228509	0.313431
SMAD3_15_67121499_G_A	0.0758866	0.0516153	0.0611762	0.0882787	0.0542513	0.0601431	0.0635265	0.0440766	0.0635743	0.0721701
SMAD4_18_50953074_T_C	0.615049	0.513811	0.664322	0.518753	0.652302	0.293301	0.589185	0.597558	0.563611	0.528909
SMAD5_5_136120396_C_T	0.0275016	0.0163138	3.95832e-05	0.134914	0.00158089	0.0150305	0.0446908	0.0015302	0.0458753	0.00573537
SMAD7_18_48987554_C_A	0.626796	0.613709	0.636122	0.6395	0.599452	0.667762	0.677811	0.493641	0.681187	0.612362
SMAGP_12_51284550_T_C	0.0948462	0.00913198	0.00596084	0.0310627	0.0146016	0.0469562	0.0114911	0.00311486	0.0201253	0.0644922
SMAP1_6_70605724_G_A	0.505594	0.384952	0.227857	0.436762	0.400034	0.501985	0.431127	0.44903	0.402571	0.471616
SMAP2_1_40309148_A_G	0.733794	0.756498	0.761109	0.786501	0.754222	0.29016	0.778796	0.763931	0.79336	0.761732
SMARCA2_9_1982607_T_C	0.546867	0.505758	0.3559	0.400364	0.467885	0.192108	0.498898	0.506697	0.543778	0.118835
SMARCA4_19_11102265_A_C	0.503877	0.574069	0.681975	0.704952	0.654841	0.698393	0.669486	0.680133	0.705062	0.678001
SMARCA5_4_143447152_A_G	0.686188	0.407813	0.748123	0.739711	0.702148	0.678149	0.75703	0.691591	0.73068	0.72945
SMARCAD1_4_94384506_G_A	0.504223	0.589784	0.637866	0.62562	0.587868	0.550733	0.581982	0.504723	0.62788	0.605427
SMARCB1_22_23791599_C_T	0.517764	0.525946	0.543308	0.539398	0.36344	0.509981	0.565146	0.559382	0.597227	0.507924
SMARCC1_3_47631401_T_C	0.656197	0.555772	0.672955	0.598659	0.28995	0.717508	0.725047	0.694096	0.593854	0.739998
SMARCC2_12_56189860_C_T	0.207432	0.156936	0.174343	0.185539	0.171566	0.175609	0.17774	0.142098	0.169143	0.199848
SMARCD1_12_50192844_A_G	0.78114	0.671986	0.721944	0.709137	0.773897	0.743205	0.746668	0.755481	0.429899	0.744216
SMARCD2_17_63918770_T_C	0.470644	0.37706	0.321697	0.43943	0.414698	0.513939	0.454808	0.502318	0.467839	0.480176
SMARCE1_17_40600088_C_T	0.1848	0.165304	0.154392	0.22029	0.182422	0.174775	0.204892	0.206372	0.195524	0.197918
SMC2_9_104136517_A_G	0.62905	0.420296	0.560821	0.562294	0.605782	0.647433	0.572922	0.659375	0.567657	0.655978
SMC3_10_110621570_T_G	0.65687	0.500398	0.620402	0.645743	0.445866	0.549399	0.593755	0.41243	0.592159	0.657557
SMC4_3_160447197_C_T	0.178619	0.168728	0.15083	0.21541	0.190734	0.149989	0.183698	0.140772	0.19037	0.206268
SMC5_9_70208525_G_T	0.663324	0.467032	0.601183	0.584219	0.577136	0.657082	0.539998	0.507933	0.570833	0.633755
SMC6_2_17879175_G_A	0.544545	0.380791	0.541135	0.637936	0.530052	0.564985	0.595337	0.299124	0.416542	0.542535
SMCHD1_18_2639385_G_A	0.256745	0.252878	0.236696	0.278097	0.241892	0.00149768	0.00265704	3.12361e-08	0.00341031	0.0113513
SMCR5_17_17803791_T_C	0.00768504	0.00125125	0.0035779	0.00584997	0.00231247	0.00253583	0.00193045	0.000860571	0.00232696	0.0165991
SMDT1_22_42079699_T_G	8.28367e-08	1.11022e-16	1.11022e-16	4.39307e-05	1.11022e-16	1.77327e-09	1.11022e-16	1.11022e-16	1.42529e-06	1.11022e-16
SMG1_16_18762138_C_T	0.286931	0.221567	0.300039	0.319048	0.213606	0.191471	0.214451	0.144755	0.22449	0.186335
SMG5_1_156271910_T_C	0.357524	0.185312	0.228641	0.485273	0.0462126	0.19707	0.19376	0.125097	0.26617	0.130858
SMG6_17_2098660_C_T	0.628409	0.480627	0.513796	0.54293	0.505973	0.604519	0.552832	0.624278	0.575301	0.481673
SMG7_1_183677735_C_T	0.603125	0.509261	0.44682	0.536053	0.536577	0.565135	0.538371	0.548524	0.543205	0.583183
SMG8_17_59168152_T_C	0.399218	0.491278	0.218244	0.600097	0.502142	0.466447	0.570574	0.348734	0.546499	0.583822
SMG9_19_43766667_A_G	0.698176	0.573941	0.720021	0.486599	0.652819	0.662575	0.727288	0.701413	0.705185	0.699196
SMIM10L1_12_11100130_A_C	0.662514	0.348971	0.57268	0.67489	0.666528	0.654079	0.659241	0.713091	0.687109	0.68983
SMIM12_1_34852255_G_A	0.359177	0.484934	0.250713	0.560133	0.514607	0.382351	0.552462	0.416356	0.592633	0.555924
SMIM14_4_39545629_G_A	0.563657	0.513341	0.438505	0.568654	0.495201	0.547216	0.526937	0.626665	0.573955	0.529429
SMIM15_5_61121291_C_T	0.461193	0.334918	0.224163	0.377412	0.321365	0.430686	0.384708	0.381428	0.398715	0.296148
SMIM19_8_42544524_T_C	0.0114527	0.0889722	0.101636	0.0923556	0.179334	0.039846	0.055332	0.0558393	0.0982845	0.0909717
SMIM20_4_25814996_G_A	0.717071	0.695488	0.710312	0.736943	0.397008	0.72028	0.715182	0.719977	0.745063	0.703901
SMIM26_20_18477416_T_C	0.0133472	0.00142943	0.000581582	0.00581421	0.00136619	0.00483449	0.00147201	0.000460778	0.00233744	0.0105588
SMIM27_9_32518364_C_T	0.535195	0.455751	0.333669	0.414455	0.387534	0.571124	0.494459	0.38822	0.0705348	0.378863
SMIM29_6_34150884_G_A	0.636013	0.569667	0.693235	0.608698	0.633706	0.631741	0.57858	0.510108	0.578268	0.566752
SMIM30_7_113125156_A_G	0.0157868	0.00373664	5.44715e-05	0.0367453	0.00204326	0.00342041	0.00528594	1.61772e-05	0.0111626	0.0203275
SMIM37_2_110212328_A_C	5.6866e-05	3.94101e-07	7.99361e-15	1.71299e-05	5.16475e-09	5.65994e-09	5.9477e-06	2.37224e-10	2.75447e-05	6.60618e-08
SMIM4_3_52522353_C_T	0.0118033	0.0361565	0.00565157	0.154639	0.0155754	0.0081432	0.0737402	0.0194599	0.0529258	0.0123486
SMIM7_19_16690312_C_T	0.348712	0.426944	0.319236	0.507529	0.512026	0.436243	0.460993	0.462104	0.43205	0.583077
SMIM8_6_87226580_T_C	0.170147	0.17558	0.0152089	0.451894	0.135848	0.0747536	0.195583	0.000962568	0.296292	0.244759
SMN1_5_70952074_T_G	0.185297	0.0572299	0.086752	0.0950171	0.0732995	0.15066	0.0748045	0.0823368	0.0833321	0.0668625
SMNDC1_10_110357838_T_C	0.427927	0.648234	0.73775	0.740172	0.739175	0.751078	0.727221	0.723705	0.684764	0.721184
SMPD1_11_6300776_A_G	0.747586	0.6967	0.712192	0.520257	0.694695	0.648149	0.734935	0.619753	0.202898	0.736711
SMU1_9_33152624_C_T	0.604219	0.511655	0.713849	0.591967	0.429713	0.641968	0.689984	0.689439	0.720827	0.703788
SMUG1_12_54180917_A_G	0.519333	0.511673	0.517405	0.489003	0.423663	0.602645	0.519579	0.230369	0.555392	0.412963
SMURF2_17_64753175_G_A	0.501634	0.456763	0.348312	0.506564	0.450051	0.505384	0.551338	0.477464	0.530229	0.528884
SMYD2_1_214227347_T_C	0.613456	0.67461	0.679176	0.680032	0.332023	0.724147	0.667739	0.739877	0.607664	0.655289
SMYD4_17_1897592_G_A	0.698137	0.65775	0.548426	0.708743	0.702681	0.699892	0.451994	0.685971	0.648086	0.692632
SNAP23_15_42626764_G_A	0.707036	0.523257	0.734942	0.710629	0.666725	0.719922	0.718868	0.727404	0.686775	0.717997
SNAP29_22_20959352_G_A	0.410927	0.438135	0.257948	0.510046	0.540467	0.414751	0.512379	0.517254	0.520545	0.561367
SNAP47_1_227806483_G_A	0.742725	0.644048	0.696389	0.70778	0.495734	0.711613	0.690252	0.709777	0.707671	0.648827
SNAPC1_14_61884172_A_G	0.190671	0.142687	0.0771374	0.224905	0.171767	0.187751	0.169307	0.150743	0.186283	0.180273
SNAPC2_19_7888876_G_A	0.466034	0.600838	0.421124	0.618468	0.596199	0.536705	0.575508	0.392025	0.627569	0.555675
SNAPC3_9_15338901_G_A	0.649318	0.672782	0.709849	0.452101	0.538366	0.708946	0.617267	0.671247	0.607306	0.591728
SNAPC5_15_66506880_T_C	0.00923998	0.00450421	0.00467677	0.0119594	0.0212544	0.00588963	0.00710788	0.00538597	0.0113477	0.0170386
SNAPIN_1_153596510_T_C	0.564922	0.492297	0.545527	0.52108	0.3261	0.538592	0.571232	0.621991	0.516885	0.511318
SND1_7_128189986_C_T	0.727527	0.649442	0.762712	0.374441	0.745186	0.727633	0.768202	0.765837	0.76729	0.771955
SNF8_17_48967101_C_T	0.213461	0.406844	0.447817	0.574504	0.490834	0.602729	0.598457	0.544428	0.644722	0.596411
SNHG1_11_62897944_G_A	0.571529	0.357302	0.613133	0.488545	0.558788	0.620306	0.43239	0.349066	0.496309	0.595009
SNHG12_1_28585822_G_A	0.676011	0.574044	0.732292	0.623261	0.351707	0.720553	0.682668	0.635328	0.587146	0.638384
SNHG15_7_44941241_A_G	0.260776	0.192323	0.249376	0.256241	0.228181	0.230454	0.190341	0.206926	0.200437	0.163547
SNHG16_17_76561129_A_C	0.0023062	3.20441e-08	9.72047e-10	3.80141e-05	0.000273294	6.93933e-05	1.98452e-08	2.73441e-07	4.16842e-06	0.000827146
SNHG17_20_38437497_A_G	2.94425e-10	2.85766e-08	2.82235e-16	3.01628e-05	1.18771e-14	1.51505e-09	1.7358e-06	1.20953e-17	1.29573e-05	6.46328e-12
SNHG19_16_2198228_C_A	0.464445	0.515173	0.610448	0.650242	0.562348	0.411861	0.5939	0.362145	0.529638	0.552335
SNHG3_1_28505583_C_T	0.00894967	2.20971e-06	1.33582e-09	0.000136268	1.67418e-06	0.00241165	1.95845e-05	3.65957e-08	1.51765e-05	7.46304e-05
SNHG5_6_85588345_G_A	1.44601e-38	4.59896e-38	9.14407e-51	2.34737e-36	4.95355e-40	5.43113e-31	2.74285e-44	6.72066e-61	3.28266e-37	4.90386e-53
SNHG6_8_66846081_T_C	0.194541	0.0201714	0.0346008	0.0563457	0.102596	0.0277005	0.0756421	0.0526527	0.0155538	0.034879
SNHG7_9_136723384_C_T	0.000132184	2.05426e-07	2.43694e-13	4.73911e-06	2.385e-07	1.57293e-05	5.40805e-05	1.06258e-09	9.39074e-08	1.52211e-06
SNHG8_4_118279119_C_T	2.52031e-08	9.97335e-09	2.21644e-24	0.000110448	3.14586e-12	1.10509e-09	3.84439e-09	1.35323e-29	3.17007e-06	7.10743e-11
SNHG9_16_1966478_G_A	3.07691e-06	3.24577e-06	4.93253e-12	0.000736785	3.59104e-06	2.1223e-07	4.47948e-06	2.64182e-10	2.41865e-06	1.05263e-05
SNIP1_1_37627051_C_T	0.485837	0.520434	0.390383	0.54578	0.54539	0.381716	0.513268	0.251082	0.472776	0.537946
SNRK_3_43291398_C_T	0.660423	0.539335	0.467121	0.565644	0.567433	0.641989	0.581804	0.586563	0.578468	0.591027
SNRNP200_2_96361769_C_T	0.199593	0.165414	0.182529	0.196552	0.183306	0.181602	0.18053	0.138845	0.221985	0.234777
SNRNP25_16_77231_T_C	0.12385	0.00933559	0.0105291	0.0299977	0.0123619	0.0500998	0.00990836	0.00475916	0.0169148	0.0389227
SNRNP27_2_69995431_A_G	0.601474	0.572349	0.171757	0.563466	0.603231	0.501198	0.453673	0.568749	0.53357	0.543892
SNRNP35_12_123509558_C_T	0.631506	0.313956	0.514018	0.559952	0.548377	0.36884	0.587435	0.370414	0.516144	0.492094
SNRNP40_1_31200748_C_T	0.472977	0.38923	0.409737	0.469546	0.437271	0.456546	0.485706	0.4254	0.464084	0.394986
SNRNP48_6_7569093_C_T	0.52318	0.381142	0.378884	0.454846	0.417136	0.487094	0.417285	0.367702	0.407704	0.401732
SNRNP70_19_49033904_C_A	0.529358	0.259509	0.151723	0.346088	0.268253	0.466669	0.304033	0.200799	0.368586	0.393854
SNRPA_19_40700850_A_C	0.375059	0.262444	0.233414	0.329769	0.339415	0.405679	0.35957	0.547158	0.364487	0.454121
SNRPA1_15_101388220_G_T	0.0699419	0.0557641	0.0359154	0.0857403	0.0845018	0.0660644	0.059394	0.0615548	0.0705454	0.161647
SNRPB_20_2569933_C_T	0.670737	0.474772	0.481397	0.498683	0.201212	0.648261	0.577654	0.600678	0.515484	0.579061
SNRPB2_20_16666296_G_A	0.612349	0.493664	0.250317	0.541106	0.283607	0.567799	0.342396	0.47525	0.386686	0.363103
SNRPC_6_34829979_T_G	0.0654017	0.0129036	0.0142595	0.0214968	0.0152418	0.0341234	0.0121127	0.0124522	0.0167857	0.0323824
SNRPD1_18_21512971_G_A	0.565461	0.44621	0.524193	0.556847	0.32043	0.588875	0.464941	0.645403	0.483159	0.508633
SNRPD2_19_45675852_T_C	5.19802e-05	5.93206e-09	1.03318e-10	7.52793e-06	1.16733e-06	2.82074e-06	1.49797e-07	8.01413e-08	4.10832e-06	1.50939e-05
SNRPD3_22_24502342_T_C	0.63082	0.510455	0.529695	0.491932	0.577431	0.642079	0.427787	0.325884	0.548911	0.606235
SNRPE_1_203921351_T_C	0.436289	0.296453	0.18629	0.184907	0.315622	0.58762	0.316926	0.484434	0.298153	0.566713
SNRPF_12_95989160_C_T	0.359199	0.109396	0.467917	0.595903	0.375473	0.57624	0.299037	0.590756	0.424936	0.582177
SNRPG_2_70248695_T_G	0.153646	0.127894	0.165978	0.135372	0.132676	0.134455	0.111269	0.13379	0.112876	0.134749
SNRPN_15_24988403_G_A	0.216937	0.166284	0.0594997	0.279236	0.164209	0.236351	0.247519	0.211346	0.216119	0.150792
SNTB1_8_120595224_C_T	0.714986	0.626174	0.708155	0.698703	0.653717	0.668263	0.651517	0.678994	0.63539	0.579672
SNU13_22_41603610_A_C	0.335072	0.26255	0.245041	0.30274	0.305846	0.358523	0.316101	0.332371	0.326167	0.380477
SNUPN_15_75715653_T_C	0.501896	0.5206	0.620559	0.610548	0.574254	0.542178	0.60723	0.465241	0.604435	0.59745
SNW1_14_77650040_C_A	0.611289	0.519485	0.396321	0.609418	0.516382	0.536828	0.561337	0.331097	0.609239	0.576948
SNX1_15_64074308_A_G	0.501207	0.500536	0.578909	0.547096	0.492995	0.449804	0.38589	0.431633	0.423096	0.466048
SNX10_7_26364027_A_G	0.143937	0.0245861	0.0119548	0.0980918	0.0183596	0.0456301	0.0568483	0.0316694	0.0482353	0.090916
SNX11_17_48120393_G_A	0.019804	0.00931861	0.00240903	0.0331994	0.0260656	0.014361	0.0216264	0.0261803	0.0189269	0.140833
SNX13_7_17747705_A_G	0.45338	0.454265	0.284179	0.536818	0.478951	0.457669	0.556814	0.44662	0.524375	0.497935
SNX14_6_85489525_T_C	0.474013	0.370779	0.336415	0.455689	0.384545	0.451634	0.404594	0.271152	0.448606	0.475692
SNX15_11_65015016_C_T	0.313357	0.208301	0.277498	0.274192	0.201373	0.266042	0.238243	0.181921	0.233916	0.247525
SNX17_2_27351292_T_C	0.544863	0.460595	0.249263	0.476728	0.430128	0.59286	0.523142	0.378488	0.522602	0.58383
SNX18_5_54519730_A_C	0.452614	0.138914	0.108534	0.14491	0.167552	0.385787	0.262973	0.185641	0.199152	0.261151
SNX2_5_122899135_A_G	0.439901	0.533524	0.658097	0.583994	0.564682	0.600284	0.57042	0.62358	0.635436	0.618813
SNX20_16_50708770_G_A	0.787476	0.759916	0.747786	0.731782	0.764809	0.690404	0.659061	0.753683	0.255794	0.712837
SNX27_1_151515547_T_C	0.430936	0.553656	0.149001	0.485912	0.582423	0.424969	0.515105	0.496473	0.440212	0.590081
SNX3_6_108257741_A_G	0.585345	0.437939	0.476144	0.467657	0.453812	0.556826	0.483727	0.518444	0.495489	0.443949
SNX4_3_125409331_G_T	0.673671	0.713029	0.650293	0.714491	0.694392	0.0729185	0.641482	0.530312	0.472141	0.518834
SNX5_20_17906661_T_G	0.513151	0.529537	0.504124	0.611147	0.344181	0.523974	0.541956	0.531751	0.579721	0.60696
SNX6_14_34481671_T_C	0.270243	0.196438	0.0436979	0.255523	0.290656	0.268994	0.23612	0.463149	0.316555	0.493411
SOAT1_1_179289055_G_A	0.20702	0.0761249	0.0386013	0.117879	0.068819	0.164275	0.0801672	0.0574409	0.0972358	0.0798135
SOCS1_16_11265995_A_G	0.530208	0.519237	0.090055	0.492647	0.408668	0.605148	0.362537	0.461783	0.478407	0.434633
SOCS4_14_55087068_C_T	0.620837	0.527509	0.512026	0.629113	0.654342	0.634206	0.6832	0.643902	0.682264	0.631231
SOD1_21_31719498_A_C	0.000747624	3.38845e-06	4.81995e-07	0.000164496	0.000319376	0.000127724	1.15116e-05	9.90331e-07	0.000446148	0.00111269
SOD2_6_159772433_C_T	0.00694159	0.00876026	0.00383303	0.0327173	0.00613422	0.00520805	0.0137357	0.00512998	0.0117818	0.00900859
SON_21_33613448_T_C	0.0724742	0.0282626	0.0245045	0.0412467	0.024006	0.0570592	0.0285341	0.0296219	0.0324654	0.0303294
SORL1_11_121490306_G_A	0.722939	0.682946	0.69976	0.684465	0.68149	0.266554	0.729462	0.605032	0.716193	0.694251
SOS1_2_39022187_C_T	0.589899	0.460442	0.43436	0.506682	0.511606	0.55314	0.508435	0.506955	0.51965	0.545625
SOS2_14_50316202_T_C	0.288754	0.274221	0.20984	0.343572	0.252899	0.235713	0.322095	0.267728	0.341685	0.338986
SOX4_6_21689941_A_G	0.399822	0.259425	0.185223	0.315792	0.351544	0.43096	0.333683	0.29904	0.317392	0.480233
SP1_12_53336975_G_T	0.477067	0.425085	0.489062	0.331763	0.477515	0.443675	0.46917	0.517942	0.458155	0.462515
SP100_2_230607006_T_C	0.588002	0.473451	0.630782	0.634951	0.583563	0.60172	0.216027	0.6231	0.346345	0.591438
SP110_2_230174862_G_A	0.000279967	6.06816e-06	6.43487e-09	8.36586e-05	6.58067e-07	1.21372e-05	1.021e-07	1.45418e-11	1.62554e-06	3.74123e-07
SP140_2_230227818_G_A	0.307541	0.0895112	0.172326	0.123	0.0967906	0.155207	0.0588295	0.0327022	0.0783654	0.0934464
SP140L_2_230388468_A_G	0.558949	0.573704	0.673299	0.726564	0.264456	0.56393	0.633462	0.657529	0.592888	0.707531
SP2_17_47953954_C_A	0.322064	0.154958	0.103916	0.211485	0.176737	0.306197	0.192228	0.188698	0.218406	0.241477
SP3_2_174063632_A_G	0.382731	0.0510714	0.209613	0.102942	0.148027	0.233898	0.287709	0.154526	0.149014	0.180833
SP4_7_21541061_G_A	0.493704	0.543833	0.405444	0.549676	0.560948	0.262812	0.372172	0.048522	0.491262	0.444571
SPAG16_2_213479094_C_T	0.850143	0.742191	0.840923	0.81935	0.765931	0.810317	0.795112	0.853233	0.129745	0.820891
SPAG7_17_4897991_T_C	0.386736	0.292466	0.156922	0.365352	0.243142	0.370723	0.323622	0.237475	0.323494	0.239383
SPAG9_17_51168984_T_G	0.359264	0.25017	0.234033	0.340185	0.343622	0.297464	0.30283	0.210498	0.335203	0.47545
SPART_13_36211158_G_T	0.0198634	0.00123231	0.00176581	0.00270437	0.0015247	0.00701532	0.00184178	0.00158667	0.00225062	0.0037824
SPAST_2_31980960_G_T	0.442541	0.553121	0.454419	0.61557	0.366833	0.456643	0.637972	0.481341	0.592031	0.368784
SPATA13_13_24175544_G_A	0.184706	0.13501	0.182038	0.201481	0.175956	0.163464	0.174507	0.110773	0.178918	0.229255
SPATA33_16_89580434_G_A	0.542438	0.518554	0.27238	0.351187	0.491833	0.532016	0.531879	0.530339	0.498082	0.545278
SPATS2_12_49287109_C_T	0.565521	0.636704	0.685418	0.699924	0.250466	0.656459	0.656851	0.655617	0.551145	0.572425
SPATS2L_2_200278089_T_C	0.0868947	0.0356081	0.00188707	0.0792011	0.0347035	0.0829726	0.0510271	0.158952	0.0566614	0.0809568
SPCS1_3_52784563_G_A	0.00214657	4.98742e-06	1.53181e-06	0.00021299	1.05138e-05	0.000780027	6.31649e-05	1.38937e-05	5.18343e-05	0.00172437
SPCS2_11_74983670_T_C	0.426467	0.438485	0.56417	0.536004	0.51399	0.173333	0.538792	0.482491	0.501835	0.56784
SPCS3_4_176239111_A_G	0.707075	0.605402	0.48994	0.644449	0.643544	0.695933	0.660653	0.638914	0.691226	0.682545
SPEN_1_15799466_A_G	0.276631	0.255035	0.11864	0.380417	0.286136	0.324688	0.368862	0.275695	0.386389	0.430313
SPG11_15_44762212_C_T	0.482095	0.621953	0.700498	0.640321	0.603479	0.679414	0.696367	0.704837	0.722907	0.696875
SPG21_15_64980554_C_A	4.39952e-06	0.00301543	0.00269435	0.0100053	0.00616621	0.0020701	6.75012e-05	0.00115299	0.00103512	0.00467146
SPG7_16_89526214_C_T	0.288474	0.663431	0.665805	0.694983	0.704927	0.574285	0.696111	0.698156	0.718187	0.648288
SPHK2_19_48666811_G_A	0.643843	0.68986	0.737761	0.695225	0.74726	0.221159	0.639479	0.688109	0.745089	0.710787
SPIDR_8_47167292_G_A	0.35368	0.140356	0.231126	0.198097	0.168703	0.226318	0.184902	0.0748436	0.172162	0.23912
SPIN1_9_88545931_G_A	0.902592	0.901829	0.912202	0.869866	0.910616	0.899385	0.914781	0.877024	0.0464434	0.918144
SPN_16_29687389_C_T	0.359773	0.275554	0.22905	0.318342	0.357068	0.478638	0.484754	0.526462	0.429849	0.425285
SPOCK2_10_72062503_C_T	0.00161387	2.18353e-05	5.33388e-06	0.000184404	0.000530922	0.00046381	9.72371e-06	1.8951e-05	2.43276e-05	0.002578
SPOP_17_49560014_G_A	0.751653	0.643341	0.797046	0.710565	0.747633	0.788872	0.766224	0.777099	0.342198	0.787993
SPOUT1_9_128815171_G_A	0.0521474	0.00605803	0.00191618	0.0151635	0.00761641	0.0329527	0.00594433	0.00286156	0.0116426	0.0457106
SPPL2A_15_50865556_C_T	2.07555e-05	0.0280078	0.014196	0.0434446	0.0259457	0.000956956	0.012721	0.363896	0.00322825	0.0878681
SPPL3_12_120938613_T_C	0.357151	0.485206	0.385604	0.407246	0.546092	0.550839	0.23633	0.325106	0.525626	0.490199
SPRTN_1_231420649_C_T	0.433837	0.404007	0.472285	0.442623	0.172291	0.654257	0.443238	0.584571	0.630427	0.644015
SPRYD3_12_52994499_C_T	0.914765	0.921983	0.888583	0.890189	0.878259	0.904802	0.902239	0.911559	0.0262612	0.906655
SPRYD4_12_56467674_G_A	0.00651096	3.67497e-05	1.36876e-06	0.00253389	1.92777e-05	0.00199028	0.000159104	5.84785e-06	0.000253772	0.000219499
SPRYD7_13_49907107_T_G	0.51818	0.296473	0.315698	0.40935	0.347064	0.513432	0.341278	0.478143	0.36004	0.342753
SPSB1_1_9364828_G_T	0.640606	0.542157	0.538128	0.617137	0.549404	0.55833	0.523721	0.352874	0.441634	0.497633
SPSB2_12_6873183_A_C	6.52613e-05	5.87239e-07	2.57099e-07	8.68751e-05	4.71202e-05	0.000574655	7.97235e-05	2.70065e-05	0.000107914	0.000378872
SPSB3_16_1889377_G_T	0.498391	0.435494	0.498479	0.291637	0.172474	0.34404	0.0493135	0.351179	0.123678	0.483765
SPTAN1_9_128587463_T_C	0.632268	0.570103	0.591806	0.627754	0.569478	0.564374	0.607626	0.526602	0.626059	0.583263
SPTLC1_9_91924188_T_C	0.192568	0.106499	0.112842	0.210649	0.200981	0.119214	0.111329	0.0402181	0.167501	0.30215
SPTLC2_14_77534606_T_C	0.529802	0.579305	0.414498	0.412209	0.636778	1.01011e-06	0.0209957	0.0016118	3.90205e-06	3.2198e-08
SPTSSA_14_34366358_C_T	0.494727	0.482438	0.415693	0.592017	0.508991	0.533086	0.580892	0.604327	0.574361	0.525996
SPTY2D1_11_18729339_G_A	0.240289	0.23162	0.157364	0.290514	0.2648	0.17701	0.278826	0.184783	0.263112	0.313551
SQLE_8_124995101_C_T	0.10143	0.104576	0.0767725	0.171636	0.101995	0.0821706	0.118848	0.0630204	0.135489	0.142285
SQOR_15_45586415_C_T	0.308608	0.681942	0.735743	0.709566	0.735068	0.674329	0.747414	0.721089	0.751822	0.766954
SQSTM1_5_179833213_G_A	0.74754	0.709002	0.705733	0.688331	0.305791	0.748478	0.612844	0.748335	0.589286	0.64361
SRA1_5_140494013_C_T	3.01569e-07	0.000936143	2.66724e-07	0.00140044	0.000590135	0.000225475	0.000110824	2.24861e-10	1.17082e-05	0.00279755
SRBD1_2_45539819_G_A	0.227552	0.207595	0.24939	0.260654	0.205048	0.0373768	0.0425806	0.0219063	0.0507999	0.0505905
SREK1_5_66147445_A_G	0.689091	0.63206	0.64669	0.681887	0.607645	0.621972	0.684527	0.465457	0.680616	0.6897
SREK1IP1_5_64665362_G_A	0.500407	0.330679	0.25669	0.451692	0.346305	0.445356	0.414547	0.539382	0.286366	0.170725
SRFBP1_5_122053394_G_T	0.0319891	0.0227908	0.0206747	0.0310003	0.0239078	0.0283728	0.0259419	0.0225958	0.0245698	0.029758
SRGAP2_1_206555654_C_T	0.441969	0.373847	0.403218	0.37874	0.407042	0.199138	0.401396	0.423793	0.408082	0.399344
SRGAP2B_1_144996512_C_A	0.504066	0.413434	0.441944	0.47885	0.438414	0.479913	0.456362	0.535179	0.430316	0.413234
SRGAP2C_1_121345816_A_G	0.222279	0.01571	0.00822497	0.0558449	0.0100172	0.137389	0.020082	0.0105222	0.0342536	0.0178745
SRGN_10_69045617_C_T	0.233665	2.54469e-08	1.33826e-05	0.0232705	0.0877693	0.218506	0.00914332	0.0186578	0.00723634	0.0442076
SRI_7_88230612_A_G	0.0111011	7.68953e-05	3.17077e-06	0.0001387	0.000100635	0.00309334	4.39795e-06	2.94776e-05	0.000196353	4.74368e-05
SRM_1_10974385_G_A	0.548421	0.410275	0.274352	0.510103	0.488431	0.532003	0.517059	0.466921	0.534807	0.566016
SRP14_15_40036091_A_G	4.34731e-07	1.0317e-05	3.93313e-09	3.60348e-05	2.35555e-05	4.06566e-07	2.08513e-05	6.43712e-06	0.000634796	0.000117684
SRP19_5_112898053_C_T	0.0344706	0.018872	0.0169313	0.0546213	0.0333411	0.0139053	0.0428858	0.0453192	0.0325856	0.0390809
SRP54_14_34936174_A_C	0.626675	0.593053	0.656852	0.678611	0.57619	0.68059	0.677971	0.66613	0.617771	0.577911
SRP68_17_76018147_G_A	0.14845	0.121002	0.0885971	0.126145	0.140534	0.176348	0.125234	0.157451	0.126342	0.215659
SRP72_4_56475562_A_G	0.59787	0.514394	0.488778	0.597912	0.540311	0.461343	0.57553	0.507562	0.566318	0.482067
SRP9_1_225886863_T_G	0.152069	0.137772	0.141334	0.151122	0.138631	0.0077902	0.00668074	0.00416467	0.0123228	0.0150405
SRPK1_6_35819722_A_G	0.273311	0.206906	0.244085	0.254986	0.22741	0.229909	0.215298	0.185915	0.22335	0.260088
SRPK2_7_105264830_T_G	0.705319	0.567219	0.709052	0.662815	0.171198	0.707643	0.740136	0.710715	0.734649	0.578417
SRPRA_11_126190538_A_G	0.590898	0.272143	0.429739	0.369469	0.215803	0.583017	0.350674	0.418789	0.293169	0.220343
SRPRB_3_133781450_A_G	0.534884	0.592012	0.417508	0.558555	0.474585	0.476779	0.570705	0.566308	0.628594	0.344316
SRRD_22_26475102_T_C	0.00132919	2.92807e-06	1.57541e-13	3.16741e-06	3.61986e-07	7.79578e-05	2.29386e-07	3.67595e-13	6.34647e-09	2.70762e-06
SRRM1_1_24587481_C_A	0.863093	0.820069	0.811563	0.858529	0.854041	0.85293	0.861633	0.866621	0.0857842	0.870972
SRRM2_16_2829278_C_T	0.649549	0.569636	0.656371	0.624661	0.574523	0.66063	0.563596	0.428365	0.613593	0.55118
SRRT_7_100804203_T_G	0.617766	0.474231	0.309668	0.535873	0.466823	0.578689	0.641449	0.547746	0.555062	0.500913
SRSF1_17_57954909_C_T	0.461494	0.619572	0.644271	0.611664	0.679505	0.581544	0.684903	0.679951	0.686294	0.663686
SRSF10_1_24027462_T_C	0.419135	0.486338	0.547273	0.607619	0.595194	0.519999	0.628467	0.573332	0.561078	0.646676
SRSF11_1_70217359_T_C	0.418411	0.204766	0.133367	0.291717	0.221253	0.392988	0.247593	0.197707	0.293876	0.291525
SRSF2_17_76701390_T_C	0.159861	0.0394722	0.0305026	0.0996666	0.0516084	0.0954036	0.0579901	0.0107456	0.0679464	0.0959633
SRSF3_6_36582904_C_T	0.231523	0.10297	0.185633	0.227443	0.167411	0.21362	0.209931	0.178114	0.208103	0.169428
SRSF4_1_29280682_T_C	0.411714	0.553396	0.591341	0.538207	0.58086	0.530653	0.62825	0.485007	0.635349	0.415139
SRSF5_14_69859062_G_T	0.563693	0.64159	0.605319	0.633215	0.643807	0.330515	0.593318	0.672163	0.677152	0.679991
SRSF6_20_43487633_T_C	0.0697417	5.73879e-05	1.94541e-08	0.00143099	0.000255178	0.174303	0.000177118	3.34063e-05	0.00355237	0.0577356
SRSF7_2_38844349_A_G	0.363383	0.568098	0.332748	0.575648	0.553169	0.443785	0.510332	0.21218	0.496721	0.575978
SRSF8_11_95072732_A_G	0.100522	0.0771884	0.0749914	0.188245	0.105594	0.0431346	0.103189	0.0174982	0.124415	0.152094
SRSF9_12_120411580_C_T	0.320673	0.543543	0.52573	0.530557	0.621232	0.460889	0.63231	0.621849	0.553917	0.458609
SS18_18_26001912_A_G	0.57218	0.641263	0.596889	0.582506	0.601342	0.657414	0.471557	0.653458	0.607637	0.658529
SS18L2_3_42508802_G_A	0.663077	0.643799	0.694916	0.672934	0.694666	0.497954	0.431471	0.667287	0.653776	0.677081
SSB_2_169721647_A_G	0.327666	0.198822	0.180177	0.291266	0.19775	0.243599	0.221467	0.139421	0.247483	0.254034
SSBP1_7_141729229_A_G	0.514635	0.388989	0.366535	0.475907	0.440735	0.48444	0.447595	0.329079	0.49551	0.460033
SSBP2_5_81384682_G_A	0.721417	0.712599	0.750022	0.780985	0.379481	0.775927	0.761283	0.742154	0.763951	0.757692
SSBP4_19_18404630_C_A	0.647	0.46276	0.402202	0.531917	0.50748	0.618656	0.542326	0.557155	0.519973	0.48125
SSH1_12_108753969_C_A	0.633449	0.567392	0.652978	0.673996	0.501205	0.665353	0.661577	0.671121	0.66199	0.653392
SSH2_17_29778727_G_A	0.719824	0.578243	0.701275	0.68627	0.660076	0.722821	0.685761	0.713917	0.678467	0.594687
SSNA1_9_137236821_T_C	0.74384	0.713542	0.757693	0.725621	0.208804	0.743587	0.743423	0.771009	0.673269	0.719766
SSR1_6_7283526_T_C	0.392461	0.0504336	0.0217172	0.0952111	0.0617874	0.321465	0.0749054	0.0350327	0.114646	0.164734
SSR2_1_155945197_C_T	0.156728	0.600462	0.62584	0.614825	0.645536	0.54796	0.627373	0.700983	0.61032	0.541176
SSR3_3_156541559_A_G	0.00986277	0.00474598	0.00318598	0.012088	0.00795767	0.00635388	0.00754465	0.00441937	0.00650418	0.0230556
SSRP1_11_57372279_T_C	0.749859	0.622067	0.694219	0.437549	0.700884	0.746444	0.698989	0.718622	0.687909	0.74625
SSSCA1_11_65590320_A_G	0.525282	0.479572	0.443864	0.558308	0.533219	0.519316	0.546729	0.510115	0.564395	0.555556
SSU72_1_1538787_G_A	0.184934	0.499064	0.0381379	0.432135	0.387231	0.17328	0.444942	0.0901157	0.243616	0.221467
SSX2IP_1_84575461_A_G	0.686095	0.626621	0.410423	0.675626	0.665949	0.646997	0.632736	0.629602	0.640882	0.627885
ST13_22_40747944_C_T	0.404212	0.104334	0.263079	0.16281	0.181982	0.312389	0.136279	0.358852	0.115799	0.116962
ST20_15_79966732_G_A	0.276044	0.463188	0.542311	0.551365	0.547656	0.490455	0.563634	0.57847	0.561578	0.513121
ST3GAL1_8_133604254_C_A	0.282372	0.230606	0.283608	0.315732	0.212056	0.275574	0.29399	0.303223	0.296779	0.286221
ST3GAL2_16_70460346_T_C	0.276252	0.648645	0.694992	0.622199	0.688986	0.510241	0.686828	0.595652	0.688824	0.65998
ST3GAL5_2_85815010_T_C	0.381221	0.551489	0.339431	0.596108	0.49049	0.360127	0.469565	0.432764	0.512283	0.55354
ST6GAL1_3_187074616_A_C	0.0884104	0.0285014	0.0140302	0.0920548	0.0151106	0.0454104	0.037024	0.0125317	0.0461774	0.0245127
ST8SIA4_5_100707074_T_C	0.645788	0.511348	0.644147	0.592195	0.632115	0.594879	0.317805	0.639642	0.595071	0.612461
STAG1_3_136447322_T_G	0.789975	0.67902	0.786523	0.694678	0.755132	0.79219	0.7241	0.786257	0.353441	0.726033
STAG3L2_7_74784878_G_A	0.668381	0.494944	0.448371	0.601457	0.649174	0.666824	0.612587	0.671817	0.597882	0.675317
STAG3L3_7_72887864_A_G	0.136391	0.108291	0.111655	0.135347	0.120782	0.130074	0.126164	0.113109	0.127905	0.161013
STAMBP_2_73926863_G_A	0.591167	0.42181	0.473158	0.543737	0.465628	0.555828	0.497762	0.392795	0.509206	0.513292
STARD10_11_72764962_G_A	0.647122	0.63079	0.740012	0.724564	0.692937	0.457366	0.704562	0.683566	0.726802	0.67237
STARD3_17_39628737_A_G	0.613918	0.318348	0.485278	0.443278	0.494927	0.553028	0.461163	0.260377	0.494721	0.551153
STARD3NL_7_38225298_T_C	0.341029	0.0822171	0.245812	0.46445	0.420414	0.487453	0.313426	0.472855	0.477976	0.394057
STARD4_5_111467032_G_T	0.258652	0.358297	0.491355	0.291892	0.334348	0.377069	0.134175	0.429643	0.527301	0.288982
STARD7_2_96175910_T_C	0.134674	0.04241	0.0430448	0.0590563	0.0509117	0.108164	0.056124	0.0622625	0.0605737	0.0727677
STAT1_2_190868102_A_G	0.391193	0.185766	0.383026	0.420918	0.297541	0.466665	0.37062	0.492787	0.385862	0.489647
STAT2_12_56414252_T_C	0.383917	0.332114	0.298582	0.46866	0.374055	0.406444	0.456737	0.434123	0.445754	0.444635
STAT3_17_42413898_G_T	0.709738	0.638523	0.730947	0.715679	0.477453	0.740051	0.713297	0.720084	0.716409	0.705989
STAT4_2_190992160_C_T	0.680642	0.654316	0.712734	0.716941	0.291625	0.661529	0.675148	0.71578	0.708972	0.673954
STAT5A_17_42297895_G_A	0.68479	0.69945	0.743613	0.359104	0.75157	0.707231	0.764168	0.714145	0.716584	0.765037
STAT5B_17_42238095_T_C	0.722352	0.586043	0.688778	0.57406	0.488853	0.702781	0.652583	0.647067	0.656259	0.695953
STAT6_12_57103388_T_C	0.45538	0.353826	0.412522	0.427383	0.285292	0.442846	0.409142	0.45419	0.41502	0.420465
STAU1_20_49109832_C_T	0.601768	0.489349	0.574317	0.505181	0.604759	0.56128	0.50074	0.487108	0.523375	0.644383
STAU2_8_73432711_A_G	0.625228	0.564451	0.617934	0.62669	0.416122	0.587221	0.616409	0.62485	0.566513	0.530699
STIM1_11_4166169_C_A	0.268886	0.432816	0.468779	0.432675	0.599597	0.445575	0.617155	0.510853	0.616115	0.604778
STIM2_4_27027551_T_C	0.430833	0.340062	0.132736	0.314808	0.199576	0.39211	0.268101	0.32147	0.258445	0.224073
STIP1_11_64293686_C_T	0.359502	0.326171	0.282132	0.207436	0.324465	0.346074	0.242491	0.318362	0.24387	0.19782
STK10_5_172286334_C_T	0.716951	0.572645	0.675174	0.620369	0.641397	0.697065	0.476738	0.672927	0.592231	0.655963
STK16_2_219321526_G_A	0.589917	0.598814	0.677443	0.641197	0.621831	0.525438	0.643693	0.513175	0.679428	0.650253
STK17A_7_43675196_A_G	0.337351	0.0092725	0.0704772	0.030868	0.0613001	0.181192	0.0333308	0.0490764	0.0337199	0.0689563
STK17B_2_196050693_T_C	0.0674296	7.49485e-07	1.97144e-10	0.000563567	1.30144e-06	0.0212218	6.20641e-06	8.59366e-10	6.42971e-05	0.00100709
STK19_6_32064644_C_T	0.569226	0.528656	0.605194	0.608391	0.524277	0.57261	0.557147	0.472578	0.578525	0.553125
STK24_13_98431942_T_C	0.70782	0.630829	0.639462	0.0541348	0.632454	0.646681	0.64478	0.658195	0.672991	0.639335
STK25_2_241394920_G_A	0.22142	0.167616	0.166693	0.217092	0.144117	0.173263	0.154121	0.0655367	0.167848	0.193535
STK32C_10_132395470_A_G	0.189755	0.0924669	0.124288	0.132131	0.128438	0.121741	0.0861858	0.0278849	0.0983937	0.223678
STK38_6_36628871_A_G	0.28495	0.325364	0.148823	0.356108	0.3139	0.332186	0.299661	0.237977	0.255116	0.240502
STK38L_12_27377897_T_C	0.7134	0.600873	0.719997	0.657039	0.65122	0.713432	0.58647	0.692095	0.629996	0.632589
STK4_20_44882551_A_C	0.249369	0.148225	0.132794	0.178137	0.210744	0.218718	0.157606	0.109443	0.171878	0.286647
STK40_1_36370717_C_T	0.728944	0.608853	0.729378	0.466422	0.704902	0.731048	0.726214	0.729456	0.713248	0.71611
STMN1_1_25967485_T_C	0.0477428	0.0214292	0.0058703	0.0478314	0.00833526	0.0347704	0.0278944	0.0100547	0.0310364	0.0169425
STMN3_20_63641058_G_A	0.0192385	6.75552e-05	1.15641e-09	0.00400177	6.01204e-05	0.00885254	0.000363387	2.95404e-07	0.000932767	0.00362835
STMP1_7_135692718_T_C	0.00212652	0.020802	0.0211709	0.0866245	0.0258422	0.000321908	0.0284808	0.0457351	0.0247181	0.13729
STN1_10_103919293_C_T	0.6151	0.639901	0.571248	0.585758	0.681132	0.415194	0.444082	0.543896	0.374953	0.342479
STOM_9_121301493_G_T	0.248108	0.611241	0.623465	0.66093	0.725448	0.748187	0.657773	0.658622	0.70687	0.582833
STOML2_9_35034084_G_A	0.385184	0.403593	0.455804	0.482939	0.394629	0.38654	0.445083	0.322271	0.379979	0.402349
STRADA_17_63711499_C_T	0.736493	0.694464	0.720782	0.711067	0.693206	0.263736	0.586549	0.673347	0.715696	0.736924
STRADB_2_201304997_C_T	0.495839	0.387995	0.465938	0.463254	0.416057	0.420243	0.394921	0.347822	0.399083	0.411802
STRAP_12_15964367_C_T	0.367029	0.25669	0.200652	0.324649	0.305277	0.339881	0.333462	0.312495	0.296508	0.350141
STRBP_9_123318543_A_G	0.590982	0.529176	0.587885	0.618477	0.524347	0.581442	0.65069	0.417124	0.612816	0.608131
STRIP1_1_109944217_C_T	0.193662	0.422331	0.0586214	0.305078	0.474738	0.437298	0.424266	0.484288	0.538431	0.326564
STRN_2_36756285_T_G	0.546317	0.645801	0.640438	0.578505	0.294994	0.613934	0.599686	0.624064	0.631414	0.586634
STRN3_14_30950151_T_C	0.425917	0.323714	0.317792	0.39774	0.360484	0.428602	0.384804	0.391831	0.386316	0.390349
STT3A_11_125592730_G_T	0.654034	0.57259	0.620327	0.656647	0.580704	0.64856	0.56218	0.634107	0.491834	0.525485
STT3B_3_31684822_A_G	0.633039	0.651528	0.746124	0.361658	0.695459	0.714682	0.710794	0.688008	0.703391	0.74059
STUB1_16_729930_C_T	0.186621	0.0635116	0.060797	0.104256	0.0684517	0.176804	0.0926359	0.210846	0.0934863	0.0839041
STX10_19_13160828_C_T	0.176517	0.000213061	0.00173958	0.00122774	0.000714045	0.0589087	0.000784284	7.60052e-05	0.000371907	0.00148074
STX11_6_144153871_G_A	0.527359	0.48986	0.434663	0.601621	0.498752	0.564232	0.595331	0.669278	0.585016	0.56592
STX12_1_27674232_G_A	0.351332	0.253603	0.275272	0.334518	0.316809	0.368942	0.339713	0.333195	0.318341	0.327502
STX16_20_58589799_G_A	0.622004	0.500572	0.204081	0.622129	0.547394	0.489865	0.542101	0.579904	0.491463	0.460091
STX17_9_99809650_A_G	0.471658	0.570716	0.514488	0.647371	0.527734	0.52476	0.66368	0.598477	0.549254	0.473678
STX18_4_4590275_A_G	0.424671	0.507222	0.326846	0.518717	0.546849	0.485638	0.622341	0.619045	0.584388	0.607372
STX4_16_31028055_G_A	0.000660484	0.000381363	8.65964e-05	0.00755977	0.000495071	0.000793382	0.00202103	0.00162054	0.00139389	0.00715293
STX5_11_62929479_A_G	0.687389	0.630738	0.459813	0.716838	0.631238	0.661391	0.690064	0.684073	0.675726	0.603219
STX6_1_180888121_T_G	0.639357	0.553874	0.631713	0.648468	0.637555	0.667822	0.686235	0.477392	0.665792	0.629966
STX7_6_132476136_C_T	0.208655	0.159787	0.158696	0.189083	0.163806	0.165597	0.169223	0.127711	0.169704	0.187415
STX8_17_9503984_G_A	0.736338	0.564277	0.700379	0.597677	0.356752	0.723892	0.628668	0.742907	0.650279	0.597215
STXBP2_19_7636862_C_T	0.23693	0.00212847	0.000277468	0.00389897	0.00284638	0.342587	0.00233113	0.00140364	0.00527985	0.0854323
STXBP3_1_108672775_A_G	0.195648	0.668205	0.670893	0.681371	0.594826	0.733009	0.729467	0.707788	0.639844	0.680315
STYX_14_52776131_C_T	0.115746	0.0546119	0.013186	0.132351	0.0483449	0.0974687	0.0820599	0.0534052	0.105012	0.10732
STYXL1_7_76005369_G_A	0.735319	0.57298	0.709484	0.669911	0.528204	0.736594	0.687306	0.743389	0.722781	0.736368
SUB1_5_32600128_T_C	0.0887829	0.00168247	0.000111835	0.0147232	0.00152381	0.0483286	0.00295306	3.9829e-05	0.00520917	0.000587612
SUCLA2_13_47866807_T_C	0.32354	0.323594	0.303654	0.475238	0.167821	0.37527	0.526736	0.282565	0.517521	0.3324
SUCLG1_2_84530513_C_T	0.372738	0.351166	0.245733	0.500197	0.355438	0.384698	0.449568	0.470952	0.43984	0.385733
SUCLG2_3_67404580_T_C	0.00454784	0.00777626	4.54974e-05	0.0959379	0.000256753	0.00166948	0.0263917	0.000637227	0.0192826	0.0010788
SUCO_1_172449955_A_G	0.00308101	0.000636953	0.000152682	0.00865203	0.00102383	0.00137395	0.00212502	0.000264201	0.00300793	0.00314237
SUDS3_12_118370961_A_G	0.146209	0.136012	0.0723407	0.189617	0.16175	0.137246	0.144873	0.120641	0.158692	0.285172
SUGP1_19_19180759_G_A	0.721224	0.647742	0.718668	0.74639	0.691592	0.748872	0.706344	0.75524	0.582115	0.725713
SUGP2_19_19007752_G_A	0.585771	0.602106	0.473216	0.659164	0.641554	0.575305	0.673709	0.647131	0.66371	0.680909
SUGT1_13_52752506_C_T	0.682925	0.577383	0.735974	0.663162	0.660557	0.67236	0.635562	0.697417	0.460147	0.650071
SULF2_20_47651083_G_A	0.000410256	2.23975e-05	5.58066e-09	4.40399e-05	1.55706e-07	0.000286181	2.9206e-08	5.16308e-10	1.5595e-10	8.45448e-10
SUMF2_7_56119414_A_G	0.161702	0.161175	0.0361444	0.292152	0.166061	0.15866	0.234923	0.120238	0.249368	0.294717
SUMO1_2_202213245_C_T	0.359674	0.340748	0.443478	0.427208	0.394168	0.160958	0.216266	0.220643	0.216775	0.236914
SUMO2_17_75075417_G_A	0.490502	0.134776	0.157614	0.0311102	0.147444	0.407898	0.131454	0.145147	0.149076	0.216276
SUMO3_21_44762986_G_A	0.389295	0.541954	0.258656	0.521186	0.546652	0.368556	0.581451	0.210554	0.527244	0.473049
SUN1_7_779840_C_T	0.573219	0.181859	0.37421	0.52125	0.575231	0.482541	0.624819	0.454797	0.567186	0.592165
SUN2_22_38890297_A_G	0.344292	0.251117	0.277616	0.363904	0.30212	0.309893	0.317685	0.274165	0.289439	0.239101
SUPT16H_14_21302571_G_A	0.776854	0.725814	0.801922	0.294	0.756095	0.697157	0.72654	0.797876	0.740196	0.806088
SUPT20H_13_37023823_C_T	0.241466	0.125506	0.139219	0.16015	0.16003	0.24793	0.16773	0.217648	0.184589	0.199621
SUPT3H_6_45044609_G_A	0.00226387	9.36902e-07	4.44314e-15	3.8546e-05	2.98868e-05	0.000281398	2.36841e-07	4.13419e-17	1.36832e-06	0.00012894
SUPT4H1_17_58378280_C_T	0.589219	0.393309	0.342627	0.47539	0.416194	0.544298	0.444527	0.432508	0.448215	0.505151
SUPT5H_19_39395578_G_A	0.373842	0.375374	0.366969	0.448314	0.389749	0.353309	0.388947	0.284165	0.397164	0.381754
SUPT6H_17_28640944_C_A	0.629268	0.546968	0.433673	0.583734	0.554166	0.624315	0.648015	0.390144	0.628582	0.554191
SUPT7L_2_27749966_A_G	0.59903	0.605574	0.696879	0.653719	0.487867	0.686491	0.678419	0.69913	0.65959	0.670897
SUPV3L1_10_69287445_G_T	0.360691	0.448809	0.396664	0.590998	0.50044	0.468007	0.585847	0.313801	0.513779	0.496821
SURF1_9_133445787_C_T	0.0608484	0.0743194	0.0670624	0.124776	0.0660213	0.0398139	0.0243492	0.0293294	0.00736619	0.0269444
SURF2_9_133286265_G_A	0.649157	0.632344	0.525252	0.430057	0.260318	0.64991	0.593443	0.612165	0.569967	0.539799
SURF4_9_133410264_G_A	0.564479	0.455779	0.524833	0.54096	0.483597	0.464229	0.490927	0.404915	0.5369	0.445943
SURF6_9_133302794_G_A	0.241483	0.173827	0.15308	0.266826	0.237702	0.220475	0.246105	0.256818	0.255353	0.304521
SUSD3_9_93053200_G_A	0.00287198	4.24271e-05	7.5618e-07	0.000122121	0.00048237	0.00107245	2.54185e-05	3.26739e-05	0.000108737	0.010369
SUSD6_14_69659482_G_A	0.104463	0.0723663	0.060551	0.132061	0.074634	0.117615	0.115937	0.251004	0.10528	0.106186
SUZ12_17_32085338_T_C	0.275581	0.380702	0.535484	0.461765	0.426537	0.369601	0.422933	0.429003	0.417764	0.372638
SUZ12P1_17_30643297_A_G	0.647293	0.501438	0.629938	0.585532	0.534208	0.596147	0.578551	0.508623	0.593923	0.609056
SVBP_1_42833977_A_G	0.434474	0.436963	0.442209	0.594933	0.436324	0.414284	0.491596	0.331837	0.475063	0.40545
SVIP_11_22812643_C_T	0.0154573	0.00149067	0.000209421	0.0059838	0.000287471	0.00278504	0.000714038	1.35596e-05	0.000804211	0.00197193
SWI5_9_128257643_C_T	0.0332073	0.0241419	0.0222283	0.0249594	0.0163308	0.025568	0.023373	0.0211434	0.0246095	0.0294434
SWSAP1_19_11457707_A_G	0.707625	0.679142	0.715061	0.700976	0.74503	0.630349	0.708183	0.700713	0.15165	0.646708
SYCE1L_16_77294366_C_T	0.150415	0.0167252	0.0170358	0.025685	0.0209032	0.138567	0.0320508	0.153507	0.0355654	0.04991
SYF2_1_25210159_G_A	0.193385	0.150631	0.14979	0.184874	0.170581	0.181802	0.13804	0.147775	0.166712	0.183108
SYMPK_19_45807562_G_A	0.307513	0.216123	0.156567	0.287089	0.227001	0.288251	0.255437	0.185756	0.285182	0.309753
SYNC_1_32729828_A_G	0.0315867	0.00331154	0.00113163	0.0124407	0.00916213	0.0263812	0.00954077	0.00471232	0.00772996	0.0383366
SYNCRIP_6_85739714_G_A	0.366282	0.470342	0.527883	0.599757	0.523464	0.523607	0.567955	0.517318	0.568363	0.546011
SYNE1_6_152185335_T_C	0.0438605	3.67438e-05	0.000259349	0.0006489	0.000341989	0.00700691	1.21979e-05	2.37276e-06	6.17814e-05	0.000280331
SYNE2_14_64037913_G_T	0.0147691	0.000175495	3.94527e-05	0.000191711	0.000505551	0.00846337	9.13913e-05	5.98492e-05	0.00020849	0.0100193
SYNGR2_17_78156656_G_T	0.329603	0.390092	0.363701	0.554832	0.0718892	0.4018	0.451961	0.339539	0.500061	0.513026
SYNJ2BP_14_70309075_T_C	0.349621	0.187996	0.146768	0.244277	0.179357	0.338761	0.215948	0.233702	0.235051	0.210995
SYPL1_7_106038607_G_A	0.50094	0.483848	0.618034	0.469527	0.560934	0.473484	0.085122	0.598716	0.593663	0.385002
SYS1_20_45447208_C_T	0.281157	0.599489	0.692684	0.611396	0.670788	0.486641	0.638981	0.551223	0.660006	0.664345
SYT11_1_155873465_T_G	0.559522	0.59659	0.654382	0.66964	0.656336	0.350748	0.658935	0.652582	0.68182	0.645849
SYTL1_1_27325296_A_G	0.722671	0.510932	0.658673	0.589508	0.605426	0.642482	0.621438	0.683066	0.592618	0.63989
SYTL3_6_158649871_A_G	0.0239988	0.0023831	0.000220821	0.0225391	0.00111888	0.0116617	0.00532619	0.000505274	0.00790556	0.0053336
SZRD1_1_16420092_T_G	0.476811	0.389372	0.210839	0.454882	0.38042	0.41241	0.413174	0.410616	0.369825	0.409097
SZT2_1_43473130_C_A	0.691653	0.693861	0.735767	0.774063	0.71553	0.199234	0.732983	0.676918	0.713814	0.709843
TAB2_6_149451159_T_C	0.500032	0.0784686	0.226958	0.238446	0.478762	0.339318	0.213539	0.32658	0.470241	0.552876
TACC1_8_38747340_A_G	0.372168	0.551276	0.507699	0.605471	0.584251	0.501052	0.55816	0.545511	0.583578	0.639221
TACC3_4_1728572_A_G	0.156672	0.0362989	0.0264439	0.0869235	0.0254397	0.0735299	0.0449816	0.00982148	0.0413533	0.0267943
TACO1_17_63701329_A_C	0.351516	0.496164	0.509453	0.549434	0.472447	0.37584	0.361823	0.0991286	0.552527	0.244528
TADA3_3_9849452_G_A	0.632955	0.541221	0.462781	0.618486	0.459241	0.597272	0.629672	0.442105	0.547798	0.397179
TAF10_11_6708262_G_T	0.0719619	0.331627	0.170617	0.513795	0.394419	0.379846	0.251945	0.486898	0.498511	0.479357
TAF11_6_34825347_A_G	0.438214	0.359112	0.437813	0.213229	0.436314	0.48597	0.474026	0.488883	0.482061	0.480641
TAF12_1_28712858_A_G	0.62646	0.586817	0.672226	0.667318	0.613642	0.579233	0.645085	0.501337	0.618373	0.598519
TAF13_1_109067915_C_T	0.55002	0.485168	0.586695	0.494056	0.48876	0.544228	0.434928	0.290042	0.510314	0.626369
TAF15_17_35622203_G_A	0.694458	0.597638	0.655231	0.699167	0.693466	0.701749	0.622445	0.699089	0.732636	0.734439
TAF1B_2_9838172_G_A	0.0692499	0.0654243	0.00307696	0.0225026	0.132828	0.0738998	0.0166246	0.0308493	0.0523246	0.434266
TAF1D_11_93787372_T_C	0.118872	0.0655973	0.0484027	0.110166	0.0608806	0.0861881	0.0802061	0.0818025	0.0765987	0.0634985
TAF2_8_119894489_C_T	0.342356	0.2499	0.266256	0.385963	0.320977	0.448352	0.401058	0.496158	0.362317	0.468178
TAF3_10_7871095_C_T	0.505576	0.208527	0.424646	0.579241	0.549975	0.648586	0.626708	0.617226	0.636761	0.654228
TAF6_7_100115339_C_T	0.693884	0.510574	0.645964	0.678493	0.593848	0.694357	0.645655	0.689287	0.635307	0.537709
TAF7_5_141324896_T_C	0.123469	0.0413114	0.0417896	0.0506913	0.0538243	0.0990498	0.0498876	0.0477908	0.0511525	0.0817711
TAF8_6_42098498_C_T	0.188071	0.384656	0.462971	0.503731	0.24962	0.117998	0.269715	0.107164	0.173419	0.0632311
TAF9_5_69302508_G_A	0.220608	0.179106	0.149514	0.26878	0.176901	0.23274	0.252475	0.272126	0.249038	0.188952
TAGAP_6_159044592_C_T	0.208429	0.158026	0.13959	0.219306	0.184035	0.19515	0.213048	0.184285	0.223125	0.218861
TAGLN2_1_159925169_C_A	0.319869	0.0236351	0.00829416	0.0296118	0.0739892	0.30531	0.0294264	0.054685	0.0469092	0.346917
TALDO1_11_793588_G_A	0.731072	0.659255	0.73517	0.691277	0.71001	0.705013	0.581789	0.725174	0.703377	0.745623
TANGO2_22_20112229_G_T	0.516307	0.449971	0.479088	0.511965	0.495043	0.514615	0.499861	0.410189	0.520012	0.540077
TANK_2_161093218_G_A	0.566133	0.360171	0.464902	0.347564	0.497934	0.548768	0.455518	0.55299	0.436047	0.616023
TAOK1_17_29526019_C_T	0.545775	0.497735	0.585432	0.582554	0.586902	0.461321	0.572558	0.545246	0.578604	0.583373
TAOK3_12_118354925_G_A	0.636018	0.634429	0.700936	0.685041	0.667961	0.431646	0.59919	0.700691	0.610444	0.651266
TAP1_6_32829016_G_A	0.54328	0.39218	0.439557	0.512142	0.468407	0.473332	0.397781	0.51418	0.38643	0.29233
TAP2_6_32839172_C_T	0.982454	0.98513	0.98282	0.983871	0.989284	3.70677e-05	1.91419e-05	2.41781e-10	1.51107e-07	0.000103446
TAPBP_6_33300960_C_A	0.0544872	6.15371e-05	3.80668e-06	0.000979578	6.45349e-05	0.0301347	0.000108248	2.39101e-05	0.00065835	0.00191105
TAPBPL_12_6458621_T_C	0.000252813	1.03571e-07	4.98206e-09	8.33365e-05	9.68493e-09	3.0004e-05	2.27147e-06	2.90058e-09	2.55288e-05	7.63809e-07
TARBP1_1_234415857_T_G	0.167687	0.119031	0.166096	0.23215	0.0995174	0.0352233	0.047607	0.000288446	0.059201	0.0517421
TARDBP_1_11059078_G_A	0.660689	0.600475	0.632494	0.623929	0.634113	0.38639	0.725893	0.714032	0.618428	0.721804
TARS_5_33529293_C_T	0.353116	0.300821	0.265299	0.34246	0.273578	0.346606	0.322352	0.293353	0.339969	0.267793
TARS2_1_150590369_C_T	0.603729	0.506769	0.308379	0.566875	0.504833	0.659911	0.565722	0.659076	0.590383	0.492945
TARSL2_15_101819556_G_T	0.749537	0.690379	0.770961	0.7414	0.772735	0.303626	0.768594	0.720337	0.754815	0.785997
TATDN1_8_124414466_A_C	0.434076	0.353024	0.390553	0.434546	0.370512	0.425595	0.414648	0.337318	0.407862	0.444255
TAX1BP1_7_27914803_A_G	0.509342	0.421614	0.515632	0.467871	0.483395	0.492977	0.418151	0.49899	0.477749	0.480614
TAX1BP3_17_3682855_T_C	4.98675e-05	0.00174093	0.00115342	0.00566889	0.00349162	0.000409202	0.000933369	8.0639e-06	0.000585578	0.113429
TBC1D1_4_38101395_A_G	0.399606	0.318547	0.104577	0.484371	0.287118	0.463535	0.462582	0.319182	0.464938	0.359625
TBC1D10A_22_30224548_G_A	0.667478	0.64381	0.550606	0.199802	0.686722	0.61087	0.610532	0.668618	0.520905	0.691379
TBC1D10C_11_67390918_C_A	0.495891	0.621244	0.250293	0.641413	0.628358	0.579009	0.614981	0.595354	0.609541	0.648479
TBC1D15_12_71804175_A_G	0.475335	0.325596	0.232011	0.370622	0.340248	0.488323	0.442077	0.372751	0.505903	0.59514
TBC1D17_19_49877601_T_G	0.0674014	0.113214	0.392053	0.277914	0.195863	0.0114943	0.191263	0.176604	0.169394	0.162722
TBC1D20_20_377184_G_A	0.28921	0.426816	0.000964819	0.207163	0.395984	0.307649	0.289602	0.032178	0.214522	0.491461
TBC1D22A_22_47036356_G_A	0.428758	0.233322	0.149854	0.343627	0.233162	0.485115	0.200614	0.0251189	0.312554	0.329631
TBC1D23_3_100257416_T_C	0.338549	0.248102	0.35443	0.377846	0.206896	0.363297	0.473156	0.200868	0.470981	0.369278
TBC1D2B_15_78096987_A_C	0.310194	0.567213	0.604745	0.572805	0.452481	0.622945	0.605504	0.569577	0.60691	0.571864
TBC1D5_3_17109246_G_A	0.282125	0.228742	0.239476	0.34097	0.274873	0.284184	0.292757	0.18722	0.281702	0.345602
TBC1D7_6_13318633_G_A	0.590557	0.597523	0.607468	0.616381	0.488903	0.515526	0.663378	0.561492	0.634079	0.420243
TBC1D9B_5_179892375_T_C	0.118135	0.607567	0.532789	0.645596	0.597353	0.43931	0.613093	0.634602	0.658666	0.503801
TBCA_5_77656750_A_G	0.0634124	6.63989e-05	8.11118e-06	0.0011349	0.00451933	0.0351872	0.000322448	0.000355331	0.000204545	0.00149059
TBCB_19_36139577_C_T	0.498262	0.437923	0.484238	0.541545	0.490588	0.468758	0.483367	0.410981	0.487224	0.510551
TBCC_6_42735710_A_G	0.710737	0.532436	0.641144	0.616165	0.485044	0.707491	0.640811	0.680883	0.663458	0.682311
TBCD_17_82895802_T_C	0.00188378	8.02008e-05	1.43554e-08	0.00569157	4.8277e-06	0.000516352	0.000390535	5.07622e-06	0.000557575	0.000528585
TBCE_1_235359644_A_G	0.0774175	0.105186	0.213362	0.175822	0.0563633	0.119396	0.106586	0.0292691	0.144219	0.106022
TBK1_12_64355361_T_C	0.399729	0.355792	0.390407	0.439835	0.344228	0.470706	0.391419	0.260997	0.450616	0.377561
TBL1XR1_3_177042877_A_G	0.200751	0.00217937	0.0019862	0.00408918	0.0620522	0.312791	0.00607876	0.000850748	0.0130962	0.495951
TBL3_16_2069186_T_C	0.786828	0.771265	0.821186	0.768105	0.820182	0.791678	0.809317	0.818787	0.136657	0.81752
TBP_6_170576824_T_C	0.406155	0.382642	0.499101	0.435996	0.474484	0.452698	0.325674	0.44645	0.412526	0.556751
TBPL1_6_134080674_G_A	0.598424	0.595962	0.656187	0.650033	0.610408	0.542605	0.559861	0.407927	0.627676	0.539804
TBRG1_11_124695390_A_G	0.493433	0.507647	0.442648	0.566437	0.576252	0.541323	0.539548	0.55677	0.56488	0.620929
TBRG4_7_45191066_A_G	0.479374	0.335862	0.429402	0.341758	0.421519	0.422136	0.296672	0.112482	0.412651	0.288214
TBX21_17_47793012_T_C	0.486764	0.237833	0.601917	0.591511	0.661716	0.523588	0.573754	0.677695	0.591148	0.675801
TC2N_14_91866378_T_C	0.103855	0.0511041	1.38956e-05	0.257063	0.00585408	0.0417257	0.0881265	1.87937e-05	0.123474	0.0101473
TCAF1_7_143944366_T_C	0.00114168	0.00124937	0.000933711	0.00195991	0.00112413	4.18258e-05	1.54211e-05	2.57431e-05	0.000852665	0.000418148
TCAF2_7_143728818_T_C	0.534462	0.32474	0.494266	0.326343	0.361477	0.537608	0.330559	0.238404	0.365705	0.508424
TCAIM_3_44417730_C_T	0.476727	0.593737	0.558487	0.635725	0.475385	0.459866	0.491239	0.318501	0.459127	0.361843
TCEA1_8_53900254_A_G	0.283046	0.256833	0.416444	0.348449	0.351011	0.291947	0.371657	0.344087	0.362135	0.376335
TCEA2_20_64031684_A_C	0.563717	0.442927	0.468113	0.430556	0.475877	0.589885	0.267953	0.431169	0.319365	0.466056
TCEANC2_1_54163013_G_A	0.635083	0.518757	0.624497	0.644298	0.488507	0.497155	0.238582	0.671542	0.488046	0.547071
TCERG1_5_146352944_G_A	0.523255	0.2008	0.144079	0.264053	0.248512	0.425693	0.208566	0.131537	0.271214	0.349329
TCF12_15_57354262_G_A	0.582773	0.531563	0.455237	0.608169	0.40621	0.550923	0.494953	0.272821	0.496438	0.448174
TCF25_16_89829140_C_T	0.864942	0.825928	0.866659	0.842933	0.828372	0.867902	0.851039	0.863714	0.100244	0.842713
TCF7_5_134020843_C_T	0.44886	0.301507	0.262587	0.379568	0.329617	0.429511	0.361836	0.361118	0.359912	0.358996
TCHP_12_109802521_T_G	0.777651	0.810028	0.726466	0.792482	0.80632	0.809375	0.814941	0.819348	0.0384952	0.844589
TCIRG1_11_68043795_C_A	0.0428955	0.0788314	0.257132	0.0434052	0.0818231	1.97766e-05	0.00849707	0.0344412	0.0295126	0.00447582
TCOF1_5_150317062_A_G	0.626549	0.461722	0.514101	0.656196	0.575131	0.643195	0.376005	0.671114	0.484912	0.57016
TCP1_6_159689186_C_T	0.516301	0.42702	0.415152	0.487993	0.439898	0.50658	0.490425	0.485588	0.502522	0.521312
TCTA_3_49319994_G_A	0.245973	0.404161	0.0268192	0.460606	0.384078	0.258185	0.526792	0.152028	0.454264	0.521089
TCTEX1D2_3_196287202_T_C	0.0400479	0.0195575	0.0160206	0.0414342	0.0253138	0.033232	0.0266359	0.0177373	0.0308793	0.0699153
TCTN3_10_95679533_A_G	0.440341	0.441648	0.321317	0.560746	0.477671	0.439381	0.525724	0.418599	0.557653	0.518059
TDG_12_103902856_C_T	0.163089	0.0961325	0.0902795	0.130115	0.11306	0.149553	0.125486	0.133728	0.130587	0.140755
TDP1_14_90065890_T_C	0.48816	0.321591	0.228786	0.447652	0.318854	0.404107	0.423173	0.405058	0.383812	0.31962
TDP2_6_24737950_C_T	0.399364	0.37769	0.336416	0.447924	0.423667	0.394034	0.453848	0.424229	0.467077	0.463324
TDRD3_13_60343948_C_T	0.618458	0.55022	0.569163	0.624867	0.590751	0.58875	0.578311	0.413887	0.566972	0.61587
TDRD7_9_97502409_G_A	0.509928	0.602532	0.600465	0.646324	0.644159	0.585841	0.541454	0.017228	0.628211	0.610813
TECPR1_7_98244782_C_T	0.063623	0.153126	0.000758908	0.44048	0.0750027	0.0697982	0.323366	0.185367	0.29529	0.177225
TECR_19_14624000_T_C	0.810142	0.741565	0.807142	0.803097	0.76042	0.774227	0.801779	0.808413	0.444139	0.791741
TEFM_17_30837856_T_C	0.370021	0.306048	0.256635	0.392469	0.312918	0.373982	0.366013	0.30168	0.368472	0.366579
TEPSIN_17_81134281_A_G	0.663792	0.417803	0.664321	0.651675	0.575958	0.560332	0.606157	0.686696	0.611253	0.650901
TERF1_8_72955391_A_G	0.435654	0.371411	0.406972	0.32135	0.202786	0.37749	0.373613	0.400811	0.445537	0.485635
TERF2IP_16_75592863_G_A	0.34979	0.348751	0.294117	0.389529	0.345089	0.324857	0.349439	0.32876	0.36519	0.377759
TES_7_116301522_T_C	0.179044	0.331543	0.500003	0.366546	0.264606	0.196311	0.0610561	0.483758	0.319995	0.310922
TESPA1_12_54942543_C_T	0.242064	0.456477	0.679215	0.570514	0.679082	0.524367	0.62321	0.585108	0.620662	0.5869
TEX261_2_70936620_T_C	0.397145	0.279436	0.309067	0.325986	0.305032	0.336945	0.302179	0.24921	0.349984	0.357649
TEX264_3_51743721_G_A	0.640327	0.513217	0.423131	0.543191	0.614548	0.669806	0.584462	0.544907	0.640255	0.577279
TEX30_13_102812647_A_G	0.590177	0.466814	0.250379	0.496283	0.428443	0.597663	0.494448	0.539988	0.570451	0.533618
TFAM_10_58302179_A_C	0.596109	0.568669	0.69895	0.645961	0.363862	0.654749	0.677133	0.728488	0.738921	0.716291
TFB1M_6_155166934_A_G	0.290356	0.233215	0.233873	0.316339	0.236806	0.151038	0.171846	0.0897319	0.205949	0.235921
TFB2M_1_246561709_T_C	0.471211	0.379628	0.342747	0.438797	0.419206	0.50191	0.444167	0.444547	0.453565	0.515947
TFCP2_12_51209068_C_T	0.271663	0.0870621	0.0132172	0.229871	0.0246719	0.156251	0.109135	0.0104623	0.114426	0.0202545
TFDP1_13_113583210_C_T	0.145344	0.161661	0.105836	0.298876	0.145287	0.145852	0.221639	0.142614	0.217645	0.171709
TFDP2_3_142234131_G_A	0.555644	0.462864	0.3523	0.542804	0.555853	0.610932	0.588845	0.683843	0.586537	0.623324
TFG_3_100703042_T_C	0.725918	0.620521	0.649824	0.660705	0.647671	0.709218	0.656047	0.712297	0.669813	0.625341
TFIP11_22_26438646_C_T	0.611013	0.594306	0.68881	0.651576	0.695674	0.509442	0.6517	0.660202	0.621976	0.694163
TFPT_19_54127722_G_A	0.151021	0.675865	0.695593	0.577904	0.557889	0.525644	0.663323	0.624394	0.593661	0.611484
TGDS_13_94493303_A_G	0.671438	0.544121	0.441632	0.643244	0.616656	0.610503	0.644406	0.658893	0.631782	0.628183
TGFB1_19_41251698_C_T	0.168148	0.00300397	0.00286695	0.00905719	0.00453626	0.0778333	0.00328624	0.00204507	0.00624759	0.0267717
TGFBR1_9_99015624_C_T	0.687005	0.603127	0.663417	0.680977	0.678676	0.649579	0.656658	0.708337	0.665835	0.608275
TGFBR2_3_30691039_A_C	0.0800923	0.024093	0.0788654	0.0314376	0.074722	0.0412314	0.0314644	0.0078855	0.025381	0.0820744
TGIF1_18_3415472_C_T	0.0921679	0.551696	0.464169	0.476654	0.500019	0.489645	0.618102	0.478302	0.435331	0.600601
TGIF2_20_36680440_A_G	0.411882	0.378897	0.366806	0.455815	0.405255	0.408621	0.430015	0.415754	0.42432	0.430615
TGOLN2_2_85290783_G_A	0.504988	0.495345	0.388716	0.548776	0.536386	0.544973	0.583102	0.556055	0.5673	0.585701
TGS1_8_55738027_T_G	0.181979	0.128119	0.0913818	0.204818	0.12118	0.170812	0.164514	0.139144	0.164325	0.135632
THAP1_8_42894735_T_G	0.701531	0.587794	0.588812	0.635386	0.678318	0.686689	0.660384	0.660604	0.688734	0.691949
THAP11_16_67926202_G_A	0.0415226	0.0252835	0.028183	0.0355663	0.0326105	0.0397355	0.0312675	0.0330212	0.0349283	0.043066
THAP12_11_76387386_C_T	0.541014	0.511319	0.593072	0.615513	0.560907	0.534628	0.556517	0.478415	0.578078	0.569045
THAP2_12_71717915_T_C	0.700077	0.585726	0.558242	0.660807	0.630843	0.683004	0.656257	0.708604	0.651552	0.707822
THAP3_1_6720195_A_G	0.479664	0.385876	0.600262	0.554822	0.28306	0.555318	0.48279	0.603204	0.29073	0.480712
THAP4_2_241643694_T_C	0.647592	0.467237	0.557037	0.530197	0.578024	0.628447	0.54008	0.426763	0.54778	0.631474
THAP5_7_108551181_T_C	1.45543e-06	2.49452e-07	0	1.63726e-05	0.00592247	5.98697e-06	4.04722e-08	7.63656e-09	3.58549e-09	9.01181e-08
THAP6_4_75548259_G_A	0.51487	0.511248	0.685625	0.564857	0.659693	0.602919	0.605672	0.670405	0.635822	0.627859
THAP7_22_20949530_C_T	0.547382	0.610531	0.379612	0.598701	0.582217	0.529744	0.650132	0.619254	0.646785	0.546767
THAP9-AS1_4_82982742_T_C	2.51213e-09	4.0504e-06	1.11022e-16	0.00906519	1.50979e-07	0.00320873	9.66661e-07	6.17356e-10	1.71693e-06	4.91678e-06
THEM4_1_151886412_G_A	0.00359481	1.50338e-07	0	6.34998e-05	7.59212e-06	0.000645618	2.7099e-06	2.57114e-11	7.07289e-06	0.00075333
THEMIS2_1_27886646_T_C	0.000232861	7.33103e-05	6.68806e-11	0.000185666	0.00335498	7.69388e-05	9.57812e-10	9.4813e-14	6.60636e-08	0.0282845
THG1L_5_157773889_T_C	0.3316	0.558598	0.440679	0.556952	0.204172	0.481346	0.469066	0.51354	0.522557	0.588337
THOC1_18_352577_A_G	0.663523	0.654679	0.679752	0.603279	0.111714	0.56784	0.630159	0.577322	0.656138	0.67
THOC5_22_29608400_A_C	0.55214	0.427908	0.404687	0.465213	0.463714	0.546256	0.473185	0.485693	0.406274	0.467553
THOC6_16_3023239_G_T	0.681949	0.596777	0.586224	0.679705	0.651844	0.702785	0.484373	0.620345	0.665185	0.654018
THOC7_3_63735561_G_A	0.56746	0.426324	0.255634	0.588263	0.630867	0.54543	0.575109	0.593219	0.600285	0.56943
THRAP3_1_36141687_C_T	0.67036	0.537779	0.627477	0.601428	0.56586	0.603574	0.619636	0.546078	0.600362	0.614885
THUMPD1_16_20612227_G_A	0.372104	0.21078	0.167231	0.24939	0.0975626	0.216597	0.146618	0.259527	0.286546	0.241686
THUMPD2_2_39773874_T_G	0.547643	0.619569	0.626236	0.641898	0.547218	0.627789	0.602045	0.174344	0.56062	0.591316
THUMPD3_3_9350528_G_A	0.462273	0.598516	0.651838	0.653739	0.642319	0.564826	0.641637	0.607058	0.644197	0.676623
THUMPD3-AS1_3_9388275_C_T	3.88059e-07	4.76184e-06	2.01872e-09	0.00105101	2.65205e-05	1.05491e-06	2.8402e-05	4.92419e-08	0.000351008	9.57331e-05
THYN1_11_134318648_C_T	0.217193	0.159848	0.104711	0.182358	0.169194	0.214391	0.157781	0.175888	0.167176	0.232153
TIA1_2_70141466_T_C	0.126292	0.0770134	0.122713	0.110589	0.0861144	0.0546314	0.0531437	0.0317542	0.0659334	0.0819202
TIAL1_10_119574602_A_C	0.0370058	0.0215096	0.0200771	0.0390372	0.0226653	0.0316992	0.0280924	0.0313641	0.0255353	0.0266574
TIFA_4_112234636_G_A	0.00714048	9.91934e-05	2.52291e-05	0.00219052	3.55302e-06	0.000356518	2.23309e-06	1.26756e-05	0.00230656	8.28086e-10
TIGAR_12_4237011_G_A	0.655732	0.574012	0.569698	0.642526	0.331922	0.525569	0.600329	0.681879	0.609469	0.677882
TIGIT_3_114298411_G_A	0.111593	0.0466389	0.0615288	0.0629806	0.0569868	0.0815333	0.0537345	0.0655768	0.0473478	0.047626
TIMM10_11_57559454_T_C	7.5551e-12	3.58073e-05	6.70555e-16	3.55431e-06	9.54813e-12	3.19825e-09	9.27572e-08	6.05718e-15	1.27233e-06	1.25983e-12
TIMM10B_11_6429667_G_A	0.387545	0.540578	0.598704	0.590871	0.601153	0.436055	0.625821	0.480417	0.598532	0.620215
TIMM13_19_2421223_C_T	0.0217099	0.0058281	0.000282328	0.0704995	0.00440022	0.00296727	0.0126174	1.2117e-05	0.01189	0.0132842
TIMM17A_1_201979454_G_A	0.432784	0.629953	0.677647	0.666323	0.672512	0.529164	0.651551	0.532699	0.641199	0.672749
TIMM21_18_74173340_C_T	0.177761	0.548743	0.37348	0.610301	0.580194	0.536142	0.660813	0.539371	0.541148	0.643888
TIMM22_17_1067857_T_C	0.704676	0.277464	0.610519	0.664818	0.624742	0.707534	0.646185	0.687167	0.641629	0.575538
TIMM29_19_11024978_T_C	0.774539	0.762491	0.782274	0.691095	0.742896	0.806317	0.777362	0.736465	0.282773	0.759777
TIMM44_19_7974283_G_A	0.509415	0.40271	0.307992	0.457536	0.459691	0.505307	0.450595	0.424624	0.511554	0.589669
TIMM50_19_39565150_G_A	0.509828	0.564826	0.587135	0.542143	0.60505	0.536043	0.500802	0.388979	0.555799	0.638032
TIMM8B_11_112027500_C_T	0.65752	0.598187	0.540611	0.649128	0.539807	0.653252	0.637944	0.683638	0.624414	0.47439
TIMM9_14_58361359_A_G	0.699367	0.69531	0.747527	0.751905	0.738912	0.437111	0.696066	0.618816	0.732646	0.725492
TIMMDC1_3_119560974_C_T	0.484283	0.5771	0.258075	0.508674	0.56345	0.50008	0.582551	0.558411	0.542913	0.543581
TINF2_14_24243087_T_G	0.00674458	0.0286503	0.000288124	0.00107631	0.0092922	0.0277778	0.0132001	0.000691431	0.00287795	0.0360234
TIPARP_3_156778691_C_T	0.702707	0.27586	0.612253	0.6411	0.649047	0.65615	0.577563	0.707186	0.680108	0.593477
TIPRL_1_168126604_A_C	0.265086	0.188744	0.242712	0.236641	0.228482	0.214753	0.212802	0.222417	0.195286	0.189969
TKT_3_53226694_G_A	0.00627356	0.150992	0.437522	0.415762	0.0236357	0.0129292	0.238141	0.114937	0.0741505	0.0218037
TLE3_15_70028499_T_C	0.377454	0.233327	0.280811	0.271321	0.26197	0.308953	0.244035	0.231495	0.243193	0.256456
TLE4_9_79643386_A_G	6.48162e-05	8.3717e-07	1.64422e-09	0.000963849	1.79219e-06	2.4837e-05	5.98188e-12	3.3563e-08	0.00024275	0.000305483
TLK1_2_171079787_A_G	2.51084e-07	3.30846e-14	0	2.27034e-06	3.43059e-14	1.82798e-11	0	0	3.67106e-05	2.22045e-15
TLK2_17_62707456_C_T	0.38326	0.361808	0.393211	0.46446	0.35664	0.349458	0.38409	0.312879	0.394548	0.35073
TLN1_9_35604048_G_A	0.463261	0.286731	0.61807	0.474025	0.573737	0.593013	0.54211	0.550331	0.558469	0.571048
TLNRD1_15_80918012_C_T	0.500012	0.549452	0.314942	0.609472	0.557888	0.501236	0.627323	0.485814	0.544913	0.621781
TLR1_4_38757166_A_G	0.52332	0.55695	0.423957	0.640059	0.601707	0.629828	0.65123	0.528683	0.61358	0.597459
TM2D1_1_61797441_C_T	0.516371	0.605596	0.648353	0.694941	0.695452	0.670077	0.691531	0.697192	0.703054	0.723972
TM2D2_8_38996464_C_A	0.314396	0.415186	0.504584	0.549615	0.442475	0.5265	0.515895	0.572244	0.50745	0.48519
TM2D3_15_101524814_G_A	0.259846	0.175145	0.166999	0.207378	0.182005	0.258356	0.197941	0.221762	0.213857	0.235927
TM7SF3_12_26968366_A_G	0.351209	0.290224	0.139746	0.369818	0.247566	0.374919	0.314482	0.328161	0.353351	0.313112
TM9SF2_13_99458755_T_C	0.625898	0.614977	0.374027	0.668449	0.585363	0.640423	0.661483	0.668814	0.625438	0.584055
TM9SF3_10_96633115_C_A	0.424836	0.31524	0.348596	0.35525	0.375968	0.383142	0.368131	0.263087	0.380852	0.410525
TM9SF4_20_32093292_G_A	0.71528	0.64021	0.732048	0.679477	0.693208	0.679448	0.73995	0.691428	0.59366	0.692005
TMA16_4_163494778_C_T	0.582503	0.365346	0.477304	0.424479	0.548372	0.451213	0.337669	0.0315247	0.370271	0.589051
TMA7_3_48415360_G_A	0.343454	0.108318	0.0621617	0.177614	0.130929	0.35822	0.160038	0.183927	0.182127	0.218604
TMBIM1_2_218258144_C_T	0.0423828	0.0278852	0.0251682	0.0558856	0.0319689	0.0309261	0.0333598	0.0202499	0.0360327	0.0489094
TMBIM4_12_66240128_A_G	0.527324	0.409088	0.0879187	0.403062	0.381976	0.413097	0.296273	0.465682	0.348477	0.355961
TMBIM6_12_49687095_C_A	0.0123461	0.00025279	2.48179e-05	0.00593652	4.98789e-05	0.0039252	0.000457072	0.000688801	0.000768188	0.00017467
TMC6_17_78150499_C_T	0.47485	0.322969	0.358233	0.436757	0.395822	0.373377	0.334367	0.128933	0.388352	0.409692
TMC8_17_78118860_C_T	0.194182	0.095857	0.292905	0.237388	0.256697	0.0965056	0.24751	0.0596835	0.141941	0.184178
TMCO1_1_165700543_G_A	0.123657	0.0846394	0.0546584	0.107947	0.0947371	0.127274	0.095092	0.123624	0.103526	0.162262
TMCO3_13_113552787_T_G	0.298163	0.305937	0.24585	0.392398	0.317492	0.275028	0.365252	0.298946	0.361072	0.330963
TMED1_19_10847057_A_G	0.576089	0.509474	0.566734	0.585683	0.544353	0.566459	0.582127	0.510315	0.583304	0.596041
TMED10_14_75260339_T_C	0.72457	0.583464	0.708046	0.532815	0.651903	0.711465	0.646777	0.735268	0.664406	0.676426
TMED2_12_123574941_G_A	0.00592901	0.000788636	0.000633964	0.00248312	0.000817711	0.00266939	0.000965902	0.00072012	0.00130198	0.00334399
TMED3_15_79235647_C_T	0.39	0.547771	0.59076	0.637734	0.54484	0.636785	0.646293	0.545868	0.67066	0.630243
TMED4_7_44525136_T_C	0.193859	0.233044	0.0890269	0.406658	0.204317	0.202753	0.321772	0.229979	0.323013	0.244024
TMED5_1_93068754_C_T	0.567834	0.491935	0.461452	0.576286	0.519826	0.563538	0.572694	0.563046	0.574351	0.593807
TMED7_5_115568213_C_T	0.598602	0.652157	0.674193	0.698328	0.681667	0.529473	0.688911	0.670235	0.701873	0.665355
TMED9_5_177642946_G_A	0.0229005	0.00961562	0.00290315	0.0344464	0.0104537	0.0144277	0.0134979	0.00420282	0.0202456	0.0367187
TMEM101_17_43926406_T_G	0.692402	0.492434	0.687424	0.666937	0.706724	0.688148	0.714507	0.7228	0.710112	0.719757
TMEM102_17_7492230_A_G	0.586057	0.503851	0.487956	0.614552	0.492328	0.485957	0.548734	0.358125	0.578641	0.499742
TMEM106B_7_12210776_A_G	0.1924	0.143563	0.146486	0.344481	0.100886	0.101123	0.134657	0.000886628	0.149261	0.116078
TMEM106C_12_47921683_C_A	0.318312	0.281922	0.158422	0.365324	0.292501	0.335675	0.351779	0.382669	0.340843	0.318918
TMEM107_17_8172848_G_A	0.456767	0.351576	0.370714	0.408386	0.383315	0.408307	0.359972	0.281732	0.380484	0.405109
TMEM109_11_60868754_T_C	0.471081	0.468963	0.206245	0.518557	0.493728	0.519813	0.594337	0.582763	0.603109	0.576105
TMEM11_17_21304131_C_T	0.590835	0.524834	0.706663	0.585459	0.608613	0.274815	0.536203	0.547069	0.575035	0.583814
TMEM115_3_50443604_G_T	0.731418	0.684911	0.727251	0.702639	0.722243	0.626026	0.714258	0.644848	0.375561	0.707599
TMEM120A_7_75982438_C_T	0.137753	0.117934	0.148761	0.154436	0.123664	0.127255	0.132051	0.112382	0.115151	0.147417
TMEM120B_12_121777353_C_T	0.00085116	2.69026e-12	6.84132e-20	6.19872e-10	2.15732e-08	9.79695e-06	5.86371e-10	2.6408e-11	1.06733e-05	1.14834e-09
TMEM123_11_102358477_A_G	0.255718	0.0114987	0.000153023	0.0760537	0.0166817	0.176789	0.0219996	0.000322348	0.0598175	0.0963926
TMEM126A_11_85652370_T_C	2.57243e-07	7.71574e-06	4.51151e-13	0.0100788	0.000592684	1.22794e-06	0.000159683	2.03091e-09	0.000695705	0.000516914
TMEM126B_11_85632325_T_C	0.159253	0.153882	0.108611	0.199807	0.150741	0.152776	0.171154	0.131601	0.181145	0.187667
TMEM127_2_96361965_A_G	0.495887	0.540245	0.507093	0.550963	0.470348	0.494956	0.503847	0.415103	0.517684	0.484383
TMEM128_4_4242580_A_G	0.00320601	6.59823e-05	1.71608e-05	0.000777555	0.000344838	0.00148575	0.000148792	0.000273353	0.000141544	0.00469368
TMEM129_4_1742798_C_A	0.434155	0.397308	0.295114	0.444002	0.368175	0.443068	0.462006	0.431233	0.416337	0.45392
TMEM131_2_98031180_G_A	0.545167	0.558746	0.544731	0.513091	0.51167	0.488813	0.294309	0.400372	0.547724	0.444051
TMEM131L_4_153725267_T_G	0.555733	0.564635	0.296775	0.568935	0.511294	0.515456	0.589513	0.389495	0.617983	0.571593
TMEM134_11_67385497_T_C	0.537825	0.43775	0.322901	0.4721	0.573805	0.60287	0.482107	0.60083	0.537859	0.529742
TMEM138_11_61272391_A_G	0.467814	0.439296	0.506025	0.481707	0.467984	0.439456	0.468667	0.441048	0.462529	0.490706
TMEM140_7_135050572_A_G	5.24062e-06	0.00517771	0.00419639	0.00354929	2.41047e-05	5.80705e-05	3.96074e-07	8.81804e-11	1.94616e-07	1.67592e-06
TMEM141_9_136864944_G_A	0.545818	0.554688	0.399647	0.637324	0.542439	0.537783	0.645423	0.575115	0.608359	0.58665
TMEM147_19_35497892_T_C	0.497028	0.510989	0.351774	0.50021	0.48641	0.558925	0.517688	0.639876	0.540818	0.51965
TMEM14A_6_52680657_A_G	0.323747	0.569394	0.636093	0.113183	0.542453	0.33469	0.387114	0.512512	0.547181	0.348011
TMEM14B_6_10664887_G_A	0.100415	0.103307	0.0703583	0.187056	0.0939457	0.0841946	0.123864	0.10875	0.14257	0.162293
TMEM14C_6_10719554_C_T	3.35277e-05	9.72712e-05	7.24724e-07	0.011072	0.0020113	3.00932e-06	0.000225152	3.46879e-05	0.0056511	0.000363903
TMEM156_4_39017324_G_A	0.166917	0.0944572	0.100559	0.111348	0.106253	0.147972	0.114348	0.116353	0.121935	0.143641
TMEM160_19_47051788_C_T	0.0608054	0.0192689	0.0387607	0.0394872	0.0447515	0.0518877	0.0320986	0.0351313	0.0359418	0.0415338
TMEM161A_19_19219213_G_A	0.616414	0.563047	0.658082	0.661087	0.55852	0.560393	0.596708	0.549317	0.583221	0.493889
TMEM161B_5_88144680_G_A	0.286712	0.259009	0.323607	0.371795	0.305107	0.250707	0.316068	0.225681	0.319339	0.316639
TMEM161B-AS1_5_88176723_A_G	0.754047	0.58073	0.708176	0.303488	0.719286	0.749387	0.630932	0.736739	0.619487	0.704204
TMEM165_4_55371160_A_G	0.433861	0.31913	0.281748	0.441561	0.396736	0.429695	0.428197	0.400962	0.43955	0.492181
TMEM167A_5_82970598_G_A	0.497129	0.366931	0.583716	0.423369	0.484926	0.616267	0.464236	0.352908	0.464664	0.590828
TMEM167B_1_108991731_A_G	0.708607	0.513111	0.605566	0.665076	0.50431	0.73075	0.662109	0.723543	0.701438	0.684274
TMEM168_7_112697697_A_G	0.542254	0.563517	0.402044	0.656216	0.50762	0.609558	0.65427	0.650579	0.617243	0.602385
TMEM170A_16_75463051_T_G	0.893217	0.889716	0.88355	0.897536	0.857125	0.00928278	0.902876	0.872428	0.863856	0.898286
TMEM175_4_957391_A_G	0.6791	0.536699	0.755871	0.681099	0.243814	0.616194	0.686526	0.681209	0.657374	0.631519
TMEM179B_11_62816469_T_C	0.0626395	0.0637253	0.0451637	0.0898427	0.0686576	0.0494037	0.0723247	0.0571311	0.0761145	0.0866696
TMEM18_2_674963_A_G	0.000395107	7.04367e-06	6.11406e-07	0.000399534	1.25186e-07	2.61503e-05	1.40304e-05	3.14871e-09	1.09176e-05	6.18531e-05
TMEM181_6_158556648_A_G	0.763695	0.706151	0.796796	0.740544	0.264266	0.704796	0.778852	0.787063	0.735599	0.777001
TMEM183A_1_203083794_C_T	0.46736	0.513678	0.55945	0.611138	0.606429	0.594945	0.609377	0.653285	0.647208	0.590131
TMEM189_20_50029462_G_A	0.654734	0.549794	0.608959	0.662288	0.560132	0.639733	0.61107	0.405554	0.623424	0.567312
TMEM19_12_71716339_G_A	0.628932	0.520065	0.466295	0.629305	0.674465	0.679136	0.669728	0.562854	0.600705	0.645112
TMEM192_4_165193079_A_G	0.317642	0.366388	0.239851	0.315547	0.383632	0.368493	0.329942	0.353089	0.337154	0.326812
TMEM199_17_28379927_G_T	0.124771	0.0712743	0.075002	0.131848	0.0883081	0.0899274	0.0869064	0.0465109	0.0945915	0.149295
TMEM2_9_71746825_T_G	0.617138	0.568443	0.669425	0.626611	0.578032	0.569397	0.611157	0.619917	0.59786	0.540558
TMEM203_9_137152639_T_C	0.606729	0.366154	0.454154	0.411784	0.37052	0.5076	0.40689	0.36856	0.44577	0.398104
TMEM204_16_1533633_T_C	0.0167535	1.76259e-06	1.8781e-17	0.000224256	0.000262648	0.00454901	1.53009e-07	4.75673e-12	0.000981387	0.351395
TMEM205_19_11358035_G_A	0.508257	0.43967	0.568638	0.481852	0.533018	0.290398	0.296179	0.25066	0.267781	0.315417
TMEM208_16_67284339_A_G	0.443247	0.317645	0.27522	0.385917	0.36917	0.444976	0.370164	0.386601	0.374772	0.38991
TMEM216_11_61387053_T_G	0.113155	0.14628	0.151926	0.18399	0.161142	0.221362	0.204168	0.201719	0.230796	0.258134
TMEM218_11_125089936_A_C	0.0442998	0.141529	0.0415445	0.133104	0.0857073	0.12209	0.0884826	0.148135	0.0861312	0.122698
TMEM219_16_29925333_G_A	0.49476	0.494323	0.0333575	0.48223	0.495343	0.376507	0.561236	0.355125	0.320716	0.569379
TMEM222_1_27325868_G_A	0.618666	0.573606	0.611506	0.611289	0.644247	0.65279	0.644684	0.505739	0.639144	0.651074
TMEM223_11_62787770_A_G	0.152151	0.0781833	0.0794548	0.101174	0.104095	0.135748	0.105783	0.121223	0.107912	0.127315
TMEM230_20_5094246_C_T	0.00415792	2.17842e-05	0.000140899	0.000118525	0.001562	0.0219574	0.0197507	0.0164316	0.0179802	0.055534
TMEM242_6_157251731_G_T	0.731933	0.593116	0.678749	0.642942	0.431977	0.751905	0.724514	0.72262	0.669649	0.70814
TMEM243_7_87160367_C_T	0.0996955	0.0362546	0.00954647	0.0638157	0.0871674	0.067873	0.0296278	0.0119399	0.0615533	0.299137
TMEM245_9_109030360_T_C	0.056819	0.0242874	0.036567	0.0353854	0.0213919	0.0423915	0.0268022	0.016076	0.0270166	0.0348221
TMEM248_7_66885945_T_C	0.427276	0.101971	0.416277	0.110609	0.27418	0.46051	0.0930184	0.0515099	0.144052	0.496003
TMEM250_9_136015738_T_C	0.607802	0.557096	0.5531	0.612639	0.530698	0.589935	0.566358	0.536152	0.594453	0.423508
TMEM251_14_93157251_T_C	0.306421	0.328512	0.252035	0.379559	0.3381	0.309951	0.369571	0.332041	0.368767	0.404986
TMEM256_17_7382512_C_T	0.00786264	0.00249579	0.000904572	0.0104936	0.00183888	0.00546724	0.00290486	0.0113333	0.00288337	0.0021498
TMEM258_11_61781553_G_A	0.252776	0.0132179	0.0116818	0.0574167	0.0136474	0.155705	0.0279866	0.0246386	0.029071	0.0151597
TMEM259_19_957370_T_C	0.387301	0.54504	0.662792	0.537165	0.626117	0.541403	0.544086	0.566991	0.549255	0.640964
TMEM263_12_106979549_T_G	0.300764	0.248829	0.22581	0.287718	0.268225	0.271279	0.266794	0.273324	0.28232	0.312698
TMEM267_5_43498738_T_C	0.616601	0.556656	0.582397	0.633924	0.595911	0.593048	0.600671	0.6197	0.604398	0.559452
TMEM30A_6_75375073_T_C	0.54499	0.361775	0.57192	0.486533	0.505882	0.573924	0.417927	0.524515	0.518563	0.563269
TMEM33_4_41865064_G_A	0.422562	0.513519	0.280581	0.376313	0.264968	0.370329	0.427325	0.357522	0.558059	0.179052
TMEM38B_9_105752283_G_A	0.0304849	0.0273398	0.0158543	0.0344023	0.0306319	0.0271328	0.0254592	0.0182273	0.022422	0.0367152
TMEM39A_3_119420180_A_G	0.416837	0.2777	0.362217	0.378578	0.381723	0.418408	0.409045	0.337345	0.372933	0.389208
TMEM41A_3_185433890_T_C	0.785487	0.77578	0.835956	0.288707	0.832607	0.818919	0.839705	0.816934	0.790297	0.840374
TMEM41B_11_9314546_C_T	0.00399228	7.2525e-06	3.28069e-08	0.00138192	2.17531e-06	0.000829744	4.1085e-05	1.22014e-07	9.59196e-05	9.6174e-05
TMEM42_3_44871488_T_C	0.474422	0.361623	0.350328	0.44387	0.424197	0.454067	0.428137	0.407519	0.446089	0.46451
TMEM43_3_14242544_C_T	0.367068	0.591336	0.536449	0.628871	0.665089	0.639934	0.599981	0.563935	0.650927	0.673917
TMEM50A_1_25337098_T_C	0.454293	0.439926	0.450762	0.431809	0.43594	6.52057e-06	0.00805151	0.00154116	0.0484618	0.0396885
TMEM50B_21_33446385_C_T	1.97793e-05	7.47493e-07	1.59159e-12	5.73945e-06	7.45242e-06	1.3606e-06	3.19987e-07	4.24067e-14	1.31897e-06	0.000160984
TMEM59_1_54056567_T_C	0.0420633	0.172063	0.192697	0.143613	0.143389	0.12278	0.194364	0.12902	0.297033	0.263129
TMEM60_7_77776796_A_C	0.337058	0.153868	0.296208	0.223072	0.527557	0.175387	0.253781	0.426305	0.491834	0.154684
TMEM63A_1_225802818_A_C	0.1021	0.0589181	0.127751	0.151802	0.104377	0.0826553	0.0835937	0.0231752	0.0595415	0.110975
TMEM64_8_90617798_C_T	0.585252	0.50336	0.579496	0.584604	0.522355	0.593927	0.583201	0.601706	0.578152	0.528076
TMEM65_8_124282336_T_C	0.735981	0.565993	0.648274	0.071256	0.662728	0.707303	0.693094	0.60399	0.639122	0.623759
TMEM68_8_55689708_A_G	0.626985	0.363767	0.436697	0.438999	0.408433	0.371514	0.233556	0.267777	0.259733	0.189421
TMEM69_1_45607817_A_G	0.614068	0.619194	0.678096	0.711902	0.61497	0.623284	0.677938	0.541565	0.674907	0.617386
TMEM70_8_73895137_T_C	0.597074	0.475376	0.469142	0.569968	0.552157	0.586889	0.582803	0.580026	0.604412	0.582352
TMEM71_8_132743093_G_A	0.161911	0.0071871	0.00424988	0.00867096	0.0090128	0.107793	0.00790799	0.00851058	0.00988549	0.0317599
TMEM80_11_695842_G_A	6.27675e-05	1.44549e-06	4.57445e-06	4.70788e-05	2.03275e-05	6.52142e-05	2.78092e-05	1.92851e-08	0.000544317	0.000821005
TMEM87A_15_42138337_G_T	0.338357	0.336634	0.37722	0.200629	0.264993	0.520381	0.226758	0.235971	0.44019	0.159199
TMEM9_1_201071618_A_G	0.301612	0.263332	0.112284	0.347763	0.365037	0.280808	0.286591	0.119328	0.389353	0.53993
TMEM99_17_40869381_G_A	0.551544	0.416304	0.6101	0.538237	0.487164	0.577866	0.519079	0.377197	0.489082	0.476803
TMEM9B_11_9022884_T_C	0.175271	0.106056	0.0832157	0.151904	0.0983023	0.14295	0.124675	0.125755	0.126671	0.1135
TMF1_3_69052218_C_T	0.652397	0.564956	0.594549	0.458593	0.600865	0.671196	0.634139	0.639676	0.631643	0.64003
TMOD3_15_51831243_T_C	0.64721	0.704858	0.679501	0.682385	0.738728	0.216804	0.511852	0.538881	0.523079	0.617612
TMPO_12_98553921_C_T	0.71913	0.681033	0.589981	0.71259	0.239278	0.596405	0.616272	0.628971	0.686949	0.671048
TMSB10_2_84987000_G_A	0.00346858	0.00435685	0.0532219	0.00757029	0.0130874	0.000206548	0.00221675	0.0156777	0.0127683	0.0214443
TMSB4XP4_9_128394938_G_A	0.569575	0.620191	0.588178	0.589007	0.618116	0.550599	0.69533	0.573617	0.676544	0.623712
TMTC3_12_88288090_A_G	0.299539	0.559509	0.428378	0.571754	0.267018	0.419378	0.602056	0.553452	0.515948	0.515178
TMUB1_7_151170588_G_A	0.541809	0.547939	0.609603	0.630198	0.578213	0.544636	0.654879	0.500919	0.616204	0.616861
TMUB2_17_44184472_G_A	0.183997	0.172273	0.257028	0.240675	0.25049	0.150152	0.223858	0.186159	0.227346	0.242323
TMX1_14_51247598_C_T	0.182826	0.131565	0.0172316	0.179453	0.0169947	0.244266	0.0787237	0.153351	0.149516	0.00248565
TMX2_11_57664585_C_T	0.640966	0.613503	0.698254	0.707822	0.690741	0.763195	0.69515	0.75167	0.697786	0.666866
TMX3_18_68619664_C_A	0.484009	0.504889	0.644894	0.595761	0.583389	0.325559	0.520277	0.485774	0.505112	0.528107
TMX4_20_7995523_C_T	0.132872	0.246771	0.00869619	0.432338	0.276776	0.196884	0.371593	0.277783	0.4143	0.491116
TNFAIP3_6_137945548_T_C	0.228346	0.102688	0.0377549	0.119552	0.114842	0.138467	0.0865219	0.0832701	0.0642715	0.124911
TNFAIP8_5_119417820_T_C	0.48861	0.429957	0.531128	0.294863	0.390284	0.41295	0.409343	0.377683	0.442629	0.12331
TNFAIP8L1_19_4737464_T_C	0.68354	0.639284	0.746834	0.685075	0.694555	0.704015	0.701399	0.743654	0.431568	0.700239
TNFAIP8L2_1_151144534_G_A	0.309931	0.225003	0.196468	0.297863	0.229793	0.295811	0.272843	0.229875	0.281333	0.280955
TNFRSF14_1_2574790_T_C	0.078137	0.0140386	0.0232971	0.0196598	0.0137846	0.0379653	0.0138092	0.0127671	0.0149925	0.015989
TNFRSF18_1_1180931_G_A	0.103926	0.0414608	0.119844	0.0492429	0.0298917	0.047467	0.031984	0.0199431	0.0317322	0.0338066
TNFRSF1A_12_6323833_A_G	0.770836	0.666437	0.762333	0.431351	0.766189	0.783447	0.730262	0.758615	0.744637	0.781347
TNFRSF1B_1_12100680_C_T	0.220555	0.603973	0.673164	0.674587	0.678262	0.490373	0.689258	0.541745	0.646151	0.691423
TNFRSF25_1_6469688_G_T	0.0254262	0.00431426	0.00522555	0.0132205	0.00588118	0.0124215	0.00649553	0.00335838	0.00709962	0.0168154
TNFSF10_3_172457320_A_C	0.536085	0.426054	0.387588	0.488576	0.486142	0.527527	0.491415	0.471948	0.500593	0.541579
TNFSF12_17_7538439_C_T	0.312563	0.379466	0.321211	0.455628	0.405336	0.319265	0.368867	0.214807	0.419381	0.405919
TNFSF13B_13_108342977_C_T	0.0171227	0.000919971	0.000464683	0.00429649	0.00151043	0.00950579	0.00187242	0.00106268	0.00285245	0.0333816
TNFSF14_19_6643931_A_G	0.657483	0.627779	0.506448	0.553395	0.432772	0.136386	0.536014	0.685533	0.68927	0.593703
TNIK_3_171050462_T_C	0.407017	0.282568	0.198879	0.351562	0.300743	0.420309	0.335091	0.27361	0.338549	0.392253
TNIP1_5_151138592_G_A	0.618293	0.515068	0.526924	0.625455	0.468269	0.629269	0.641818	0.602462	0.648716	0.665789
TNIP2_4_2732899_G_T	0.773468	0.697287	0.750614	0.680018	0.182821	0.765696	0.73075	0.744678	0.7146	0.626195
TNK2_3_195929743_C_T	0.354524	0.106104	0.0866812	0.189201	0.194165	0.242149	0.117209	0.15927	0.175535	0.0755849
TNKS2_10_91717230_T_C	0.342552	0.47494	0.488736	0.589449	0.505596	0.335117	0.539452	0.320538	0.536842	0.545591
TNPO1_5_72722940_C_T	0.538898	0.561219	0.569433	0.639351	0.620008	0.475539	0.607273	0.548393	0.618199	0.573983
TNPO3_7_128916291_T_C	0.522349	0.649925	0.663615	0.71655	0.674863	0.615612	0.712855	0.676601	0.701442	0.68255
TNRC6A_16_24836856_C_T	0.327787	0.303501	0.476779	0.439492	0.50323	0.352694	0.196467	0.523935	0.521426	0.453895
TNRC6B_22_40394097_G_A	0.0511264	0.00781069	0.00460676	0.0434412	0.0247013	0.0172879	0.00864446	0.000781388	0.0187089	0.147053
TNRC6C_17_78154315_G_A	0.605793	0.440326	0.591463	0.56552	0.571169	0.600352	0.5362	0.590034	0.592631	0.463626
TOB1_17_50844920_A_G	0.0146693	0.00124029	0.00029084	0.0111422	0.00134168	0.00833729	0.00288345	0.00117341	0.00359753	0.00666493
TOB2_22_41472690_A_G	0.691088	0.617624	0.660079	0.656584	0.578464	0.650766	0.482445	0.6144	0.611954	0.695444
TOGARAM1_14_45144261_T_G	0.411607	0.5382	0.517249	0.58193	0.611451	0.506099	0.590813	0.613747	0.537293	0.634628
TOLLIP_11_1305068_A_G	0.532213	0.52905	0.217998	0.433434	0.422971	0.476267	0.545175	0.0911094	0.450107	0.361617
TOM1_22_35201745_A_G	0.629392	0.355638	0.477761	0.473201	0.430494	0.564979	0.440655	0.601096	0.420942	0.395523
TOMM20_1_235086768_A_G	0.738759	0.735801	0.715175	0.787219	0.756877	0.403537	0.73685	0.729639	0.761087	0.771963
TOMM22_22_38677897_C_T	0.174784	0.086405	0.0666781	0.132044	0.089998	0.152198	0.108039	0.121816	0.109664	0.0947626
TOMM40_19_44791775_T_C	0.514998	0.411327	0.432422	0.43636	0.19625	0.384696	0.362649	0.387392	0.422963	0.407722
TOMM5_9_37688820_A_G	0.516395	0.487296	0.413254	0.604495	0.581562	0.512291	0.597098	0.521724	0.572374	0.60979
TOMM7_7_22821750_A_G	4.35229e-21	2.652e-29	1.15316e-44	2.89757e-13	3.86976e-20	7.14137e-29	2.73102e-30	4.927e-47	6.37204e-12	1.86065e-11
TOMM70_3_100475290_G_A	0.700509	0.664862	0.704814	0.670438	0.327379	0.706993	0.702266	0.709004	0.67503	0.735845
TOP1_20_41156589_G_A	0.693434	0.556052	0.712324	0.55679	0.656376	0.646077	0.470949	0.68349	0.63707	0.67979
TOP2B_3_25516947_A_G	0.454055	0.413322	0.455497	0.498397	0.442405	0.437117	0.439338	0.388033	0.452585	0.467206
TOPBP1_3_133526877_A_G	0.376422	0.451061	0.334843	0.545614	0.553597	0.172432	0.542732	0.13589	0.499894	0.546458
TOPORS_9_32559602_C_T	0.682941	0.608255	0.601165	0.668653	0.687073	0.690057	0.687367	0.671906	0.693663	0.718062
TOR1A_9_129821002_G_A	0.651852	0.564539	0.607427	0.681617	0.59067	0.624958	0.645805	0.643798	0.670189	0.530668
TOR1AIP1_1_179835813_G_A	0.438615	0.182013	0.265684	0.22744	0.208604	0.297316	0.225315	0.127172	0.220644	0.210805
TOR1AIP2_1_179825979_C_T	0.583633	0.476876	0.523728	0.605172	0.453119	0.599885	0.552489	0.596541	0.599611	0.597588
TOR2A_9_127633618_G_A	0.661841	0.503893	0.627411	0.589124	0.509481	0.627188	0.605601	0.554871	0.534904	0.46649
TOR3A_1_178987779_T_C	0.660579	0.607044	0.695891	0.329784	0.692057	0.725485	0.706306	0.739944	0.619741	0.666746
TOX4_14_21528083_G_A	0.287276	0.363679	0.371201	0.502716	0.327682	0.229571	0.410027	0.270868	0.378409	0.342325
TP53_17_7648805_C_T	0.620981	0.652259	0.713228	0.69596	0.703024	0.464807	0.72632	0.687294	0.721929	0.695779
TP53BP1_15_43495494_G_A	0.891444	0.844366	0.894682	0.873556	0.872683	0.88475	0.89422	0.876163	0.150657	0.859591
TP53I13_17_29608670_C_T	0.0461829	0.151036	0.0752893	0.280901	0.17742	0.103681	0.231563	0.489858	0.194911	0.239487
TP53RK_20_46620077_T_C	0.395253	0.355637	0.607337	0.480057	0.455482	0.240562	0.638455	0.565925	0.603505	0.51661
TP53TG1_7_87321390_A_G	0.0019294	0.000484051	0.000361807	0.00114292	0.000702902	0.00111895	0.000544946	0.00326613	0.000573944	0.00292042
TPD52_8_80141501_C_T	0.469118	0.000172934	0.00534341	0.00766468	0.320345	0.226435	0.000211093	8.09666e-05	0.043253	0.117689
TPD52L2_20_63830219_G_A	0.541056	0.584903	0.705183	0.588914	0.623827	0.52337	0.574539	0.565402	0.341213	0.63836
TPGS1_19_512016_C_T	0.00657547	6.50187e-06	2.47389e-06	0.000244503	1.20054e-05	0.0021385	1.29891e-05	4.40991e-06	3.92374e-05	0.0010667
TPGS2_18_36739194_C_T	0.000298757	0.000112934	0.000116345	0.000367344	0.000119605	1.09457e-05	2.37853e-06	1.46495e-07	6.74613e-06	0.00017111
TPI1_12_6895941_A_G	0.0372494	0.00473762	0.00215918	0.0257614	0.00255563	0.0152718	0.00682664	0.00194859	0.010399	0.00801302
TPM1_15_63021343_G_A	0.242787	0.194693	0.205293	0.214258	0.209465	0.131153	0.173945	0.181749	0.172404	0.186691
TPM3_1_154220121_C_T	0.362566	0.272341	0.180131	0.392849	0.223838	0.29054	0.285524	0.109653	0.294937	0.223651
TPM4_19_16100820_A_G	0.0255236	0.0699875	0.0378661	0.0216857	0.0427532	0.0312458	0.0478333	0.0584774	0.0410591	0.0455628
TPMT_6_18141974_C_T	0.511034	0.380536	0.477241	0.465122	0.400748	0.452564	0.441398	0.344187	0.427216	0.407045
TPP1_11_6534135_G_A	0.0436992	0.0116936	0.000396665	0.0362824	0.0345466	0.0513585	0.0168941	0.00237617	0.02322	0.114657
TPP2_13_102603946_G_A	0.180131	0.020826	0.00199635	0.0728977	0.0797504	0.145322	0.0589047	0.0507488	0.0955291	0.109854
TPR_1_186372508_T_C	0.465514	0.333308	0.291384	0.419232	0.399823	0.373302	0.362062	0.198002	0.441591	0.473935
TPRA1_3_127576241_C_T	0.19526	0.0353381	0.0476503	0.0417226	0.0394833	0.117343	0.0361659	0.0370802	0.0387562	0.0539355
TPRKB_2_73746750_G_A	0.163973	0.188529	0.40607	0.371175	0.325223	0.0836264	0.392518	0.185375	0.528928	0.286749
TPST2_22_26571534_T_C	0.578238	0.458152	0.245402	0.526627	0.520964	0.581466	0.532204	0.544669	0.5584	0.63666
TPT1_13_45424425_G_A	0.0186448	0.0080237	0.00762386	0.0129285	0.00891014	0.0133509	0.0102756	0.00945279	0.0105521	0.0214244
TPT1-AS1_13_45429842_A_C	0.517381	0.450643	0.47372	0.490815	0.476885	0.493839	0.35959	0.476545	0.48176	0.489485
TRA2A_7_23496567_T_C	2.03444e-09	5.3214e-06	2.08178e-08	0.000122967	8.63293e-06	5.8322e-09	1.13822e-11	3.70399e-14	2.27522e-08	4.01378e-07
TRA2B_3_185977042_C_T	0.235606	0.0949172	0.0854489	0.142327	0.0848134	0.19049	0.0957592	0.0639579	0.112652	0.0948885
TRABD_22_50254419_A_G	0.433687	0.648747	0.637634	0.668879	0.646315	0.143213	0.674828	0.450762	0.635829	0.673751
TRAC_14_22603289_G_T	0.00347153	0.00100413	5.65088e-05	0.0150864	0.00123055	0.00647331	0.00261158	0.000726532	0.00266227	0.00600158
TRADD_16_67075219_G_A	0.613207	0.58702	0.638225	0.653941	0.463576	0.565261	0.634169	0.566915	0.65191	0.592248
TRAF1_9_120832558_G_A	0.538901	0.43028	0.538424	0.653718	0.566056	0.604556	0.623263	0.631028	0.675928	0.607292
TRAF2_9_136962688_G_T	0.516801	0.386754	0.453198	0.339483	0.463026	0.491888	0.289271	0.203847	0.393009	0.513013
TRAF3_14_102990365_C_T	0.608914	0.468142	0.46456	0.550571	0.541968	0.567122	0.571433	0.632002	0.579535	0.408557
TRAF3IP3_1_209777336_C_T	0.0779207	0.00141061	1.17904e-05	0.00923019	0.00174945	0.0467386	0.00124045	0.000659181	0.00936911	0.0253281
TRAF5_1_211333442_C_A	0.182123	0.142353	0.106845	0.148436	0.11835	0.177646	0.145231	0.113505	0.151459	0.154036
TRAF6_11_36598211_A_G	0.461496	0.40905	0.316193	0.533024	0.397461	0.46714	0.523218	0.584981	0.508301	0.409242
TRAFD1_12_112092247_G_A	0.672801	0.624854	0.704102	0.703583	0.564729	0.6804	0.692922	0.719721	0.69537	0.69299
TRAM1_8_70687389_C_T	0.0622943	0.0943032	0.0286381	0.170398	0.12061	0.0675722	0.101085	0.0360306	0.148048	0.179562
TRANK1_3_36768539_A_G	0.682049	0.270329	0.551692	0.604335	0.637212	0.676339	0.529078	0.618226	0.551632	0.575577
TRAPPC1_17_7956682_A_C	0.449577	0.42783	0.459827	0.483914	0.404087	0.393295	0.426081	0.391126	0.382187	0.329696
TRAPPC10_21_44002929_G_T	0.413407	0.394302	0.175718	0.468183	0.409601	0.447709	0.435814	0.521293	0.50215	0.419575
TRAPPC12_2_3557938_T_G	0.60554	0.637863	0.541586	0.391555	0.659928	0.618751	0.405871	0.676386	0.659799	0.596517
TRAPPC13_5_65719301_A_C	0.672469	0.53506	0.649298	0.582002	0.691908	0.649173	0.509136	0.67657	0.608188	0.682116
TRAPPC2B_19_57390393_C_T	0.0203243	0.0101622	0.0138786	0.017903	0.0128367	0.01484	0.0138022	0.0111752	0.0156203	0.0223222
TRAPPC2L_16_88859159_T_G	5.48233e-05	3.27043e-08	2.49384e-11	2.9052e-05	2.04193e-06	2.74283e-06	1.66564e-07	2.29432e-10	2.20841e-06	5.46428e-05
TRAPPC3_1_36122801_G_A	0.278813	0.1853	0.150512	0.228086	0.176278	0.262387	0.21901	0.226524	0.22987	0.216271
TRAPPC4_11_118982311_C_A	0.000118988	0.000323749	0.00339451	0.00331168	0.00161049	7.16381e-06	0.00163455	9.86257e-05	0.000401569	0.000831911
TRAPPC5_19_7705334_A_G	0.375213	0.419889	0.330133	0.471209	0.176279	0.50402	0.3824	0.35215	0.386063	0.133269
TRAPPC6A_19_45167076_A_G	0.14581	0.0489951	0.0664694	0.065409	0.0641551	0.0969297	0.0559695	0.0519969	0.0585826	0.0788639
TRAPPC6B_14_39172903_T_C	0.0123169	0.000633969	3.85061e-07	0.00286021	0.000219406	0.00552195	0.000243821	1.18541e-05	0.0011488	0.0182625
TRAPPC8_18_31969099_T_C	0.205232	0.284837	0.010544	0.353566	0.462434	0.168724	0.437235	0.334989	0.454432	0.199761
TRAT1_3_108820344_A_G	0.0341031	0.000891561	0.00034705	0.0071018	0.00148347	0.0142005	0.00119469	0.00032685	0.00318501	0.0141757
TRBC1_7_142779536_G_A	0.0213617	0.0107268	8.7967e-05	0.0669785	0.0253416	0.0118837	0.0198518	0.000195011	0.0391669	0.140559
TRBC2_7_142802699_C_T	0.0186241	1.48566e-06	4.11649e-16	6.788e-09	1.98093e-12	1.1493e-05	5.40794e-08	8.01511e-15	7.43506e-07	7.15419e-09
TRG-AS1_7_38340845_T_C	0.450813	0.42816	0.107693	0.0909073	0.531557	0.352005	0.202871	0.134023	0.497784	0.193311
TRGC2_7_38283615_G_A	0.00303404	6.43454e-05	3.78163e-05	0.00624079	0.0260064	0.0130308	0.00241652	0.00208668	0.000240917	0.04085
TRIAP1_12_120405818_T_C	0.479844	0.477573	0.572325	0.561886	0.514791	0.56655	0.459657	0.125198	0.459286	0.597074
TRIM11_1_228415115_T_C	0.75961	0.677785	0.741682	0.732165	0.717615	0.718986	0.763612	0.768977	0.467787	0.691703
TRIM13_13_49943358_A_G	1.37234e-05	3.51381e-06	8.08242e-14	7.8214e-06	1.31053e-05	3.11725e-06	3.90535e-06	3.10547e-08	6.72439e-08	7.0467e-08
TRIM14_9_98071261_C_T	0.0324941	0.0168533	0.00565186	0.0393186	0.0191729	0.0235021	0.0169488	0.00356225	0.023726	0.05024
TRIM21_11_4329039_C_T	0.783739	0.691969	0.73842	0.769436	0.254809	0.807067	0.75768	0.757046	0.800801	0.775669
TRIM22_11_5653681_G_A	0.562331	0.443783	0.438012	0.591501	0.551025	0.464154	0.560078	0.511701	0.527708	0.537824
TRIM23_5_65605591_T_C	0.0679568	3.13263e-07	1.08923e-10	1.45995e-05	1.72528e-07	0.0175459	7.65157e-08	7.7002e-10	2.46798e-05	0.00259962
TRIM25_17_56875332_A_G	0.43711	0.600388	0.69753	0.684201	0.627615	0.565861	0.68396	0.626793	0.689184	0.682501
TRIM26_6_30110190_T_C	0.20868	0.485096	0.33782	0.0717095	0.0707399	0.341303	0.49023	0.431538	0.0748681	0.0102091
TRIM27_6_28814096_G_A	0.577125	0.464258	0.595651	0.548233	0.418028	0.562629	0.457564	0.330261	0.513417	0.383485
TRIM28_19_58586767_G_A	0.309642	0.414599	0.280496	0.284748	0.385649	0.416697	0.313795	0.160237	0.252756	0.53801
TRIM33_1_114305472_G_A	0.619373	0.55222	0.546743	0.616772	0.612752	0.630599	0.612218	0.618791	0.620633	0.664648
TRIM38_6_26070475_A_G	0.0355211	0.00035311	0.000465005	0.00145331	0.000473924	0.0155136	0.000443669	0.00039397	0.000752453	0.00206624
TRIM4_7_99950946_G_A	0.0085214	0.00320953	0.00108387	0.0105354	0.0030065	0.00639752	0.0042613	0.00409042	0.00546061	0.0183822
TRIM41_5_181302208_T_C	0.471967	0.440568	0.353518	0.42856	0.481721	0.446855	0.487901	0.456887	0.487473	0.530158
TRIM44_11_35890812_G_A	0.00221752	0.0038924	0.00949663	0.0102387	0.00638356	0.00982127	0.0106281	0.0164156	0.0145062	0.0149819
TRIM5_11_5662650_A_C	1.01616e-05	4.68285e-07	3.08688e-13	4.13608e-09	2.69599e-07	1.01439e-09	1.75128e-11	4.82898e-20	2.89484e-12	4.00649e-08
TRIM52_5_181195913_C_A	0.665631	0.632472	0.604945	0.645081	0.644832	0.675162	0.654562	0.660042	0.656658	0.517639
TRIM52-AS1_5_181261472_C_T	0.00913668	0.00134141	0.000320867	0.00355574	0.000531557	0.00265772	0.000669421	0.000139097	0.00073304	0.00292376
TRIM56_7_101035124_T_C	0.0577496	0.0240184	0.0317466	0.0330192	0.0316611	0.0422427	0.027876	0.0254101	0.0300446	0.0461103
TRIM59_3_160398386_T_C	0.746527	0.723232	0.743169	0.753096	0.747097	0.726901	0.772399	0.772041	0.495484	0.783213
TRIM69_15_44862412_C_T	0.356761	0.281527	0.254466	0.330164	0.298659	0.335748	0.331328	0.346344	0.338813	0.331123
TRIM8_10_102668068_C_T	0.39782	0.232977	0.203463	0.31949	0.302888	0.400246	0.322407	0.339337	0.340404	0.44393
TRIOBP_22_37643352_G_A	0.166209	0.106717	0.100614	0.136549	0.116408	0.155149	0.126296	0.111311	0.132679	0.145525
TRIP11_14_92091271_C_T	0.342652	0.230137	0.181207	0.301051	0.272553	0.299751	0.259766	0.17897	0.314056	0.412833
TRIP12_2_229930623_C_T	0.647357	0.602875	0.642229	0.643823	0.695685	0.688295	0.541296	0.671295	0.710061	0.70904
TRIP4_15_64484452_T_C	0.674435	0.627277	0.634489	0.683994	0.281833	0.608137	0.666195	0.602861	0.677907	0.66343
TRIR_19_12632821_C_T	0.1266	0.0410972	0.0617181	0.0860701	0.0226392	0.0496929	0.0366655	0.00862625	0.0319953	0.0251951
TRMO_9_97927260_G_A	0.506146	0.266071	0.438438	0.431118	0.48561	0.548797	0.412671	0.497596	0.461067	0.45985
TRMT1_19_13158257_C_T	0.570867	0.530812	0.543202	0.500241	0.547019	0.598477	0.608473	0.465819	0.514519	0.380267
TRMT10B_9_37684874_T_C	0.584466	0.380192	0.459384	0.59657	0.462647	0.534363	0.413218	0.600832	0.556323	0.325099
TRMT10C_3_101570745_A_G	0.626641	0.594926	0.629061	0.646174	0.604165	0.542105	0.649311	0.46302	0.639618	0.640654
TRMT11_6_125917164_C_T	0.270791	0.497964	0.4966	0.436014	0.322138	0.288354	0.553166	0.27772	0.478319	0.256216
TRMT112_11_64219520_C_T	3.33991e-09	1.10464e-08	3.84071e-12	4.03961e-07	3.66971e-10	4.06314e-11	4.29912e-12	5.37989e-09	6.62766e-08	1.27683e-11
TRMT13_1_100121590_T_C	0.72254	0.65379	0.728408	0.722569	0.579875	0.671503	0.733512	0.728706	0.728609	0.743337
TRMT1L_1_185156912_G_A	0.155668	0.329123	0.183041	0.297722	0.185195	0.220346	0.159958	0.197652	0.247117	0.263213
TRMT2A_22_20159684_A_G	0.553927	0.452699	0.555081	0.527785	0.540369	0.497311	0.514161	0.388687	0.590395	0.508519
TRMT6_20_5869063_G_T	0.663821	0.625261	0.616595	0.662284	0.621684	0.645028	0.612511	0.435247	0.585283	0.635199
TRMT61B_2_28754408_A_G	0.32504	0.219965	0.183062	0.268495	0.247246	0.313339	0.256446	0.261623	0.265189	0.281463
TRMU_22_46387102_A_G	0.49977	0.297807	0.328245	0.318926	0.29606	0.488105	0.375562	0.432864	0.390499	0.296775
TRNAU1AP_1_28561869_A_G	0.688351	0.56102	0.654729	0.579615	0.632246	0.66363	0.655451	0.646406	0.62839	0.531
TRNT1_3_3179376_A_G	0.41066	0.326263	0.440859	0.313298	0.387962	0.368717	0.255207	0.0635335	0.390538	0.430237
TROVE2_1_193061470_G_A	0.537064	0.325193	0.252081	0.317874	0.383924	0.469078	0.351504	0.326509	0.377716	0.511762
TRPC4AP_20_35055837_T_G	0.184699	0.000704361	6.50988e-05	0.00151593	0.000167689	0.0522442	0.000145107	1.51762e-07	0.000186556	0.0158515
TRPM7_15_50769183_T_C	0.635786	0.583565	0.654214	0.591446	0.551609	0.639363	0.256108	0.673564	0.674177	0.442419
TRPT1_11_64281349_G_A	0.727994	0.56298	0.669833	0.54131	0.619305	0.673997	0.634289	0.734881	0.657483	0.672821
TRPV2_17_16530690_A_G	0.234671	0.134861	0.147779	0.199939	0.166155	0.197851	0.167767	0.13088	0.179247	0.199267
TRUB2_9_128309444_T_C	0.514695	0.510343	0.508419	0.5538	0.414381	0.489405	0.563785	0.492835	0.538366	0.376808
TSC1_9_133027948_G_A	0.419747	0.483247	0.522782	0.524344	0.558616	0.432996	0.557096	0.244212	0.53481	0.499123
TSC2_16_2146338_T_C	0.237321	0.359371	0.57379	0.465863	0.37416	0.34175	0.430329	0.483143	0.480663	0.477465
TSC22D1_13_44412539_A_C	0.442004	0.409982	0.367603	0.507415	0.467009	0.465366	0.472043	0.449	0.39319	0.331744
TSC22D2_3_150351939_A_G	0.584408	0.594634	0.696031	0.701146	0.607349	0.517914	0.143333	0.615424	0.696604	0.584228
TSC22D4_7_100504025_G_T	0.293367	0.205134	0.122077	0.2538	0.248925	0.278078	0.251573	0.275332	0.268282	0.338351
TSEN15_1_184065657_A_G	0.216844	0.181643	0.235156	0.270377	0.195239	0.224884	0.187784	0.0741659	0.19545	0.278938
TSEN34_19_54145835_A_G	0.733264	0.670126	0.745685	0.543498	0.736692	0.744035	0.71807	0.722861	0.728463	0.75601
TSEN54_17_75535024_G_A	0.0332203	0.0992408	0.115856	0.145509	0.326624	0.263612	0.183327	0.191611	0.234478	0.257533
TSFM_12_57830416_C_A	0.647459	0.528569	0.609584	0.578205	0.322594	0.683676	0.613705	0.567567	0.568937	0.644697
TSG101_11_18597308_G_A	0.340517	0.317204	0.124113	0.392894	0.304168	0.308176	0.400314	0.337296	0.328037	0.247639
TSN_2_121739190_C_A	0.684414	0.625602	0.634172	0.65856	0.623062	0.668083	0.517782	0.668772	0.635882	0.629477
TSNAX_1_231594378_G_A	0.155614	0.169669	0.155043	0.204419	0.175444	0.1123	0.163548	0.146003	0.187592	0.20598
TSPAN14_10_80505096_C_T	0.649184	0.638299	0.696664	0.704901	0.697038	0.685633	0.537471	0.686477	0.67657	0.706897
TSPAN3_15_77034405_G_A	0.609067	0.542923	0.592176	0.551475	0.587089	0.628001	0.469269	0.5661	0.578507	0.579419
TSPAN31_12_57807992_G_A	0.0178448	0.00945607	0.00901278	0.0152569	0.0101456	0.0140294	0.0113566	0.0112809	0.0121001	0.0185465
TSPAN5_4_98662362_C_T	0.310951	0.0839729	0.0972619	0.0968508	0.100343	0.224559	0.0882897	0.067466	0.0983265	0.183151
TSPO_22_43166376_G_A	6.64019e-05	0.356116	0.022711	0.395474	0.292327	0.000501885	0.418222	0.247973	0.0868927	0.242202
TSPOAP1-AS1_17_58244892_C_T	0.302974	0.227324	0.119356	0.279376	0.184815	0.290841	0.270364	0.241514	0.241387	0.221635
TSPYL1_6_116263013_A_G	2.54229e-07	4.78165e-11	0	8.73252e-10	2.70894e-14	1.03584e-12	2.62439e-11	0	4.74178e-08	1.05836e-09
TSR1_17_2406407_C_T	0.756272	0.504906	0.743672	0.734441	0.739262	0.748934	0.759833	0.756614	0.750622	0.742762
TSR3_16_1257403_C_T	0.386267	0.127841	0.194819	0.472671	0.397534	0.390912	0.473772	0.490911	0.576409	0.533948
TSSC4_11_2306958_G_A	0.610726	0.503029	0.426461	0.598233	0.584884	0.615138	0.555943	0.59648	0.558981	0.587105
TSTA3_8_143714797_A_G	0.609906	0.588688	0.6943	0.617734	0.62982	0.364614	0.611152	0.62426	0.576771	0.616094
TSTD1_1_161039013_G_T	1.27257e-05	6.75993e-08	2.22045e-16	0.000383793	3.30957e-13	3.04856e-07	3.72211e-07	1.11022e-16	2.01118e-06	6.28941e-13
TSTD2_9_97703762_T_G	0.388037	0.443532	0.153248	0.228095	0.509386	0.56906	0.378901	0.40222	0.264429	0.368913
TTC1_5_160035415_T_C	0.484255	0.4536	0.507827	0.516389	0.471316	0.524302	0.442325	0.508987	0.538893	0.545184
TTC14_3_180651760_A_G	0.127088	0.121511	0.0223008	0.141229	0.0689599	0.11845	0.140015	0.133189	0.103479	0.155836
TTC17_11_43542682_G_A	0.483817	0.344412	0.498583	0.441387	0.433678	0.381291	0.434655	0.482508	0.435736	0.434839
TTC19_17_16035376_G_A	0.174379	3.65069e-06	8.63507e-10	9.9516e-06	2.4554e-07	0.0570367	3.55365e-08	4.04952e-06	1.59806e-05	0.000140584
TTC28-AS1_22_28081324_G_A	0.0197346	7.91563e-05	7.19744e-05	0.000505023	0.000352809	0.00928061	0.000497393	0.000956675	0.000159166	0.00373459
TTC3_21_37165441_A_C	0.161453	0.307316	0.144305	0.0154527	0.268073	0.324901	0.368396	0.228733	0.474673	0.406224
TTC31_2_74437999_G_A	0.663409	0.583449	0.351502	0.616631	0.574673	0.644195	0.551872	0.458714	0.586427	0.620367
TTC32_2_19890916_G_A	4.86378e-12	2.67048e-11	9.49686e-15	4.19731e-07	3.28802e-09	2.01572e-11	1.40863e-09	6.72739e-14	7.20938e-11	1.95406e-11
TTC33_5_40659350_C_T	0.274864	0.192011	0.0708401	0.247464	0.214496	0.214491	0.197657	0.169323	0.239536	0.404452
TTC37_5_95553573_T_G	0.721929	0.713843	0.760973	0.694654	0.756683	0.158537	0.686865	0.687008	0.652051	0.588351
TTC38_22_46295503_T_C	0.0379078	0.191273	0.414188	0.240854	0.147503	0.112277	0.155442	0.12542	0.115051	0.165314
TTC39B_9_15298668_C_T	4.86904e-05	0.0338569	0.0130709	0.281554	0.129309	0.0019319	0.0708018	0.265643	0.0277971	0.135949
TTC39C_18_24160959_C_A	0.492246	0.322992	0.0367343	0.363859	0.310964	0.473963	0.261666	0.303195	0.370099	0.327688
TTC5_14_20342926_T_G	0.0834922	0.769277	0.71932	0.796981	0.768336	0.766166	0.79131	0.755267	0.748333	0.739331
TTC9C_11_62826512_G_A	0.281652	0.215201	0.243606	0.249509	0.230568	0.250605	0.23359	0.212743	0.239767	0.256065
TTF1_9_132440808_A_G	0.457963	0.0459205	0.407728	0.26654	0.442501	0.303629	0.326315	0.167644	0.318099	0.478072
TTPAL_20_44498451_C_T	0.62449	0.521876	0.264691	0.620186	0.480194	0.589459	0.616677	0.552485	0.623403	0.58882
TUBA1A_12_49194689_G_T	0.323316	0.286769	0.35451	0.334231	0.36277	0.313207	0.340218	0.357352	0.215629	0.409188
TUBA1B_12_49099363_G_A	0.0595733	0.0648615	0.0767373	0.071408	0.0649037	0.0680845	0.0721644	0.0708141	0.071466	0.0792575
TUBA1C_12_49289828_G_A	0.498221	0.425411	0.376355	0.465122	0.489445	0.499458	0.470077	0.452538	0.467121	0.540896
TUBA4A_2_219222719_T_C	0.246204	0.253886	0.234354	0.311562	0.239296	0.220497	0.273041	0.179513	0.272645	0.23972
TUBB_6_30740856_T_G	0.000704932	0.000819994	0.00130297	0.000884407	0.000747586	0.000666035	0.000820679	0.000842214	0.00078226	0.00111709
TUBB4B_9_137175945_C_T	0.00297559	0.00294128	0.0046847	0.0100453	0.00360489	0.00324779	0.00433335	0.00442669	0.00536817	0.00457521
TUBD1_17_59801355_C_T	0.625995	0.516832	0.611588	0.579252	0.582755	0.636615	0.589912	0.563651	0.5995	0.627459
TUBE1_6_112024852_C_T	0.665788	0.494585	0.57173	0.527006	0.50845	0.634076	0.615288	0.676408	0.553786	0.469108
TUBGCP2_10_133249624_T_G	0.676775	0.68657	0.653287	0.608155	0.654953	0.183145	0.704465	0.606473	0.719649	0.743314
TUBGCP4_15_43294710_C_A	0.0906704	0.0118791	0.00852565	0.0213944	0.0148045	0.0660879	0.0189946	0.0135146	0.0205468	0.0323262
TUFM_16_28826194_T_C	2.61744e-09	4.74724e-11	1.59763e-15	9.94946e-05	1.16733e-06	6.79205e-08	2.57666e-07	1.69225e-14	5.2141e-05	3.15083e-06
TUG1_22_31055001_G_A	0.7324	0.672501	0.745415	0.683366	0.692777	0.700474	0.554549	0.743107	0.647299	0.676067
TULP4_6_158437645_T_C	0.636982	0.217463	0.652758	0.603479	0.482568	0.50543	0.440794	0.51095	0.448126	0.627802
TUSC2_3_50299601_C_A	0.629242	0.505206	0.544543	0.625755	0.572635	0.592843	0.635891	0.632224	0.585577	0.479838
TUT1_11_62687296_C_A	0.547211	0.511989	0.492298	0.573255	0.141488	0.61767	0.677666	0.593303	0.609473	0.672984
TVP23B_17_18771105_T_G	0.328478	0.260609	0.243121	0.319554	0.305043	0.322764	0.303084	0.30725	0.331406	0.38826
TWF1_12_43789148_T_C	0.724722	0.615226	0.652301	0.741356	0.709804	0.548167	0.740844	0.662359	0.719333	0.731833
TWF2_3_52202746_G_A	0.140681	0.572522	0.52642	0.589661	0.640179	0.341554	0.63917	0.611933	0.624408	0.61422
TWISTNB_7_19620509_G_A	0.940093	0.917733	0.917381	0.0420214	0.914339	0.935301	0.936565	0.922963	0.937127	0.929478
TWSG1_18_9397017_C_T	1.87889e-07	0.000103766	4.49053e-09	0.000197078	0.00321392	1.41712e-06	5.33008e-05	1.20509e-07	0.000417939	0.000867465
TXN_9_110299516_T_C	0.0763991	0.111086	0.0922604	0.163273	0.102095	0.08302	0.147852	0.0887673	0.115357	0.0708762
TXN2_22_36455956_G_T	0.37569	0.328272	0.371199	0.388878	0.351968	0.38435	0.382485	0.39224	0.363987	0.333255
TXNDC11_16_11611978_T_C	0.596031	0.57662	0.57903	0.628857	0.53464	0.584187	0.593603	0.598397	0.613115	0.509375
TXNDC12_1_52044042_T_C	0.649647	0.597007	0.657348	0.542316	0.674182	0.68156	0.65879	0.636672	0.639017	0.710413
TXNDC15_5_134922319_A_G	0.64381	0.442567	0.692287	0.670928	0.690278	0.653878	0.637145	0.682243	0.65363	0.7261
TXNDC17_17_6564600_G_A	0.000330599	0.000172112	0.0002001	0.000933167	6.23152e-05	4.05508e-05	0.000121977	1.3106e-05	8.11135e-05	0.000784879
TXNDC9_2_99359407_C_A	0.499832	0.570196	0.655619	0.62323	0.675396	0.523955	0.661738	0.622399	0.627474	0.612647
TXNIP_1_145980368_T_C	0.0277818	7.76184e-05	4.16905e-09	0.00771815	9.06531e-05	0.00611695	0.00026876	1.78283e-09	0.00123253	0.00789147
TXNL1_18_56526743_C_T	0.397409	0.334059	0.426551	0.406284	0.377884	0.380877	0.368148	0.328879	0.381924	0.422008
TXNL4A_18_80026210_A_G	0.000292013	6.3053e-05	3.15129e-05	0.00201304	7.87912e-05	6.2073e-05	0.000125654	4.36841e-06	0.00019896	0.000813827
TXNRD1_12_104404513_A_G	0.441505	0.159401	0.122301	0.225046	0.182409	0.524395	0.177264	0.0940579	0.235385	0.255111
TYK2_19_10322248_A_G	0.504679	0.564851	0.62655	0.582273	0.525024	0.638671	0.241174	0.643387	0.58841	0.437424
TYMP_22_50519091_A_G	0.0319192	0.0483679	0.0959143	0.0604065	0.0361518	0.000989376	0.0313297	0.036691	0.0300521	0.0256953
TYROBP_19_35934805_C_T	0.000236915	0.000104676	0.000165689	1.29747e-05	0.00857865	2.10089e-05	9.23608e-06	0.0194673	0.000220516	1.98612e-06
TYSND1_10_70138411_T_C	0.520068	0.427893	0.482473	0.497375	0.427477	0.442733	0.44929	0.395859	0.459701	0.43666
TYW3_1_74768866_C_T	0.590125	0.49946	0.587447	0.571949	0.504656	0.63579	0.562019	0.663445	0.545591	0.460106
TYW5_2_199951670_A_C	0.612404	0.526223	0.476112	0.594893	0.558506	0.555432	0.478189	0.421118	0.550418	0.510043
U2AF1L4_19_35749713_G_A	0.00367893	2.29247e-06	1.85113e-07	2.72124e-05	0.000110602	0.000379084	3.44782e-06	9.37393e-10	4.29809e-05	4.86797e-05
U2AF2_19_55735423_A_G	0.150576	0.366431	0.110836	0.257851	0.461636	0.349965	0.374349	0.536921	0.54443	0.275295
U2SURP_3_142940799_A_G	0.556446	0.139701	0.59506	0.460996	0.317144	0.434394	0.264276	0.392902	0.540396	0.53668
UAP1_1_162666478_G_T	0.429229	0.204567	0.282904	0.299206	0.288408	0.358248	0.272329	0.251196	0.288987	0.339388
UBA2_19_34560462_C_A	0.610819	0.46558	0.484311	0.494167	0.596546	0.534284	0.433769	0.23683	0.522982	0.563775
UBA3_3_69128373_C_T	0.523974	0.617622	0.713361	0.709948	0.695129	0.676315	0.70124	0.628555	0.699526	0.70073
UBA5_3_132763169_T_G	0.422053	0.368927	0.24718	0.440961	0.379202	0.412995	0.428402	0.357831	0.442874	0.404441
UBA52_19_18534786_C_T	0.0578495	0.0502672	0.0663147	0.0560472	0.0566347	0.0518574	0.0509233	0.0557008	0.0288915	0.0568226
UBA6_4_67617773_T_G	1.37514e-07	4.0466e-09	4.38426e-15	5.33744e-08	1.69144e-08	3.22778e-07	1.83205e-14	1.19613e-22	5.19048e-09	6.00805e-09
UBA7_3_49806290_C_T	0.714424	0.631679	0.67696	0.650107	0.638916	0.0279301	0.00549904	0.00104063	0.00678892	0.00724936
UBAC1_9_135947798_G_A	0.558606	0.480445	0.434142	0.548112	0.492416	0.590076	0.566305	0.553751	0.550431	0.508117
UBAC2_13_99448446_G_A	0.0331069	0.0295788	0.0112846	0.065312	0.0257869	0.0192155	0.0264736	0.0109772	0.032515	0.0619039
UBALD1_16_4714940_T_C	0.697683	0.661908	0.705829	0.599811	0.646439	0.45222	0.615419	0.722867	0.715833	0.63589
UBALD2_17_76265596_C_T	0.00157517	1.85619e-06	2.43899e-11	0.000151675	9.35976e-07	0.000323449	1.59232e-06	2.36539e-10	6.24384e-06	5.54195e-05
UBAP1_9_34327532_T_C	0.683806	0.535063	0.701516	0.611239	0.6653	0.697593	0.592689	0.586292	0.60659	0.678212
UBAP2_9_34065953_G_A	0.646348	0.561008	0.570259	0.534667	0.605927	0.638113	0.586445	0.519846	0.644254	0.647222
UBAP2L_1_154267992_C_T	0.581307	0.388302	0.383179	0.554453	0.327646	0.602987	0.460804	0.62022	0.453016	0.377434
UBB_17_16409930_C_T	0.445389	0.0653544	0.111025	0.2006	0.290578	0.363664	0.173793	0.163019	0.189566	0.228523
UBC_12_124821433_C_T	0.0026024	0.000100945	0.000117051	0.000380563	0.000163754	0.000578262	8.03202e-05	4.578e-05	8.51309e-05	0.00142455
UBE2B_5_134474406_C_T	0.166027	0.132841	0.0812902	0.21783	0.150055	0.148254	0.168578	0.114204	0.188298	0.201023
UBE2D1_10_58245810_G_T	0.262953	0.160193	0.341776	0.410187	0.38734	0.280402	0.278409	0.527401	0.261734	0.173512
UBE2D2_5_139675424_A_G	0.74798	0.6161	0.720455	0.729768	0.44472	0.65524	0.731539	0.746395	0.736342	0.75049
UBE2D3_4_102711806_C_T	0.764913	0.762407	0.780077	0.829192	0.803721	0.15162	0.816186	0.806915	0.785401	0.818044
UBE2E1_3_23728028_C_T	0.669156	0.462562	0.648933	0.670062	0.640445	0.679131	0.48323	0.695573	0.495681	0.659919
UBE2E3_2_180951013_A_G	0.0977674	0.0429041	0.0393892	0.0584487	0.064115	0.0970633	0.051482	0.0639349	0.0555144	0.180197
UBE2F_2_237961242_C_T	0.390378	0.427536	0.474061	0.392908	0.541666	0.000104657	0.503795	0.361304	0.497853	0.107458
UBE2G1_17_4302040_A_C	0.128809	0.0372136	0.0473854	0.0634814	0.0435234	0.0825431	0.0440096	0.033083	0.0518424	0.0798881
UBE2G2_21_44900934_A_G	0.408187	0.54697	0.521805	0.547846	0.479716	0.278603	0.545503	0.271932	0.576972	0.410258
UBE2H_7_129941642_T_C	0.366655	0.0143645	0.00948583	0.0253171	0.121748	0.364865	0.0274769	0.044602	0.0503926	0.402102
UBE2I_16_1323069_C_T	0.063921	0.0305171	0.0290186	0.06897	0.0297497	0.0480329	0.0424934	0.0290453	0.0435971	0.0382531
UBE2J1_6_89300782_G_A	0.658141	0.583307	0.675879	0.629621	0.746695	0.0419826	0.358053	0.40226	0.323666	0.400591
UBE2J2_1_1353091_T_C	0.0324218	0.00597522	0.00453641	0.00798719	0.00957016	0.0310991	0.0106251	0.0257227	0.0115923	0.0803273
UBE2K_4_39710576_C_T	0.651277	0.320643	0.675412	0.61636	0.449419	0.683552	0.574221	0.592374	0.653776	0.686128
UBE2L3_22_21583935_A_C	0.000100863	3.15406e-05	1.76025e-05	0.00129954	7.77992e-06	5.81464e-06	2.80295e-05	9.71714e-08	0.000121947	5.89589e-05
UBE2L6_11_57491144_C_T	0.579439	0.366419	0.259979	0.477062	0.493793	0.641765	0.489538	0.633917	0.53441	0.65633
UBE2M_19_58502932_T_C	0.470868	0.465512	0.521149	0.504979	0.506947	0.476836	0.497136	0.396131	0.532661	0.504739
UBE2N_12_93392244_C_T	0.583186	0.443474	0.398081	0.513023	0.510916	0.554383	0.53479	0.499701	0.520889	0.551243
UBE2Q1_1_154572988_T_C	0.700166	0.631135	0.650946	0.708053	0.684061	0.6689	0.655652	0.675791	0.632857	0.592896
UBE2Q2_15_75785295_A_G	0.50077	0.448676	0.519884	0.595412	0.590484	0.305564	0.565788	0.631963	0.562204	0.680734
UBE2R2_9_33796914_G_A	0.719558	0.653446	0.737832	0.723876	0.696105	0.528554	0.68289	0.690027	0.700793	0.704565
UBE2S_19_55495608_G_T	0.402377	0.590922	0.192679	0.554533	0.55605	0.497196	0.545601	0.614562	0.593394	0.573404
UBE2V2_8_48080760_T_C	0.372225	0.558633	0.562081	0.62646	0.548451	0.564598	0.632425	0.602783	0.547823	0.528576
UBE2W_8_73770004_T_C	0.52254	0.317683	0.52953	0.408587	0.475755	0.45028	0.409467	0.567159	0.517877	0.30508
UBE2Z_17_48966071_A_C	0.438701	0.325299	0.491232	0.414157	0.351788	0.308042	0.323718	0.199943	0.364172	0.41163
UBE3A_15_25367226_T_C	0.57377	0.488103	0.600665	0.574634	0.539595	0.528042	0.59268	0.543185	0.568474	0.485683
UBE3B_12_109607515_G_A	0.282102	0.203425	0.250022	0.26833	0.217646	0.250149	0.24344	0.244101	0.235622	0.214712
UBE3C_7_157051501_C_A	0.561877	0.439047	0.294823	0.50222	0.442305	0.517076	0.592489	0.512679	0.599931	0.55522
UBE4A_11_118315597_C_A	0.643674	0.576484	0.511784	0.682897	0.673583	0.543838	0.681673	0.680569	0.694377	0.616055
UBE4B_1_10100196_C_A	0.124874	0.0834448	0.0693246	0.100211	0.0828756	0.0790335	0.0679107	0.0547846	0.0755634	0.104343
UBIAD1_1_11310534_T_C	0.710194	0.64538	0.702629	0.681433	0.656151	0.520373	0.692616	0.692144	0.680254	0.701635
UBL3_13_29897152_T_C	0.123215	0.0265622	0.0615893	0.114991	0.0859401	0.0958272	0.0389849	0.110368	0.102694	0.0646969
UBL5_19_9921758_T_G	0.49825	0.513288	0.616197	0.636649	0.586967	0.570377	0.647133	0.652076	0.637809	0.628944
UBL7_15_74399463_A_C	0.608156	0.525578	0.240565	0.584708	0.466036	0.60213	0.582721	0.385188	0.541012	0.371622
UBL7-AS1_15_74510589_A_C	0.576621	0.553268	0.575858	0.645405	0.6045	0.487539	0.614522	0.561751	0.602853	0.613401
UBLCP1_5_159268366_G_A	0.6355	0.631121	0.687137	0.650312	0.679916	0.55738	0.586711	0.5096	0.582331	0.655814
UBN1_16_4761696_A_C	0.451379	0.350588	0.428101	0.473008	0.391629	0.478623	0.434923	0.429357	0.451614	0.351969
UBN2_7_139270727_G_A	0.559847	0.543389	0.536807	0.542399	0.552835	0.666276	0.666457	0.557162	0.657836	0.473844
UBP1_3_33365755_C_A	0.580384	0.565032	0.530836	0.645558	0.618171	0.559775	0.633345	0.575423	0.649098	0.648297
UBQLN1_9_83639378_G_A	0.399343	0.398188	0.256671	0.465973	0.373213	0.428791	0.446518	0.365868	0.471583	0.455205
UBR1_15_43036465_T_C	0.7279	0.673804	0.715687	0.711539	0.684674	0.416577	0.721183	0.738083	0.748751	0.708812
UBR2_6_42734832_T_C	0.171024	0.597545	0.671201	0.633386	0.578214	0.697645	0.675677	0.505222	0.66854	0.706709
UBR5_8_102454564_A_C	0.407403	0.264338	0.393732	0.291177	0.308926	0.332254	0.267144	0.252835	0.290599	0.374413
UBR7_14_93217313_T_C	0.544873	0.348667	0.51215	0.515795	0.597629	0.640469	0.380282	0.454679	0.619888	0.616335
UBTF_17_44183352_G_A	0.59916	0.614757	0.680704	0.685089	0.696435	0.71987	0.70005	0.715234	0.694889	0.711184
UBXN1_11_62604301_C_A	0.212186	0.171301	0.187699	0.231296	0.217634	0.218585	0.210821	0.193814	0.193397	0.174272
UBXN11_1_26239696_G_A	0.554809	0.485049	0.637744	0.524889	0.424675	0.598729	0.543509	0.609077	0.525718	0.537854
UBXN2A_2_23966666_C_T	0.574536	0.620635	0.604928	0.690983	0.443691	0.532441	0.698327	0.525845	0.633816	0.61373
UBXN2B_8_58467700_A_G	0.790374	0.707587	0.767279	0.289185	0.769554	0.786077	0.750055	0.807508	0.739448	0.813805
UBXN4_2_135663338_A_C	0.36757	0.437977	0.190067	0.571676	0.426084	0.423744	0.564875	0.425665	0.576194	0.518446
UBXN6_19_4397037_T_C	0.0003714	4.8045e-05	3.08303e-06	0.000221948	5.82533e-06	0.000202865	6.78241e-06	3.3527e-05	8.62216e-05	0.000301481
UBXN7_3_196435208_G_A	0.549161	0.45909	0.444723	0.522504	0.518394	0.557113	0.526655	0.493033	0.530673	0.54911
UCHL3_13_75621267_T_G	0.00146656	0.000340136	0.000235124	0.0041623	0.000299724	0.000563148	0.000771872	5.54224e-05	0.000280156	0.000634443
UCHL5_1_192979310_A_G	0.700581	0.654904	0.703921	0.556419	0.293156	0.614778	0.610454	0.698209	0.666267	0.690252
UCK1_9_131550658_C_T	0.704137	0.593897	0.650534	0.681381	0.397978	0.704568	0.631908	0.70787	0.637104	0.691607
UCKL1_20_63840555_C_A	0.783233	0.654122	0.751821	0.648977	0.792584	0.735216	0.755335	0.773895	0.161134	0.798716
UCP2_11_73973028_C_T	0.00692498	0.347029	0.192785	0.509643	0.245777	0.203895	0.35445	0.17637	0.257042	0.216647
UFC1_1_161066682_G_A	0.676367	0.628292	0.501608	0.643959	0.636962	0.686317	0.656031	0.709998	0.650344	0.701254
UFD1_22_19551674_G_A	0.316637	0.245591	0.146237	0.369656	0.263959	0.313373	0.329944	0.368381	0.337077	0.286745
UFL1_6_96612812_C_A	0.0780005	0.0347633	0.0299353	0.0551059	0.0417007	0.0633366	0.0469785	0.0709231	0.0546226	0.0490314
UFM1_13_38252400_T_C	0.407206	0.455741	0.464698	0.462327	0.502574	0.187537	0.215504	0.280177	0.29209	0.176905
UFSP2_4_185504706_G_A	0.465073	0.459512	0.424974	0.55997	0.485633	0.512548	0.53966	0.520082	0.548788	0.501182
UGCG_9_111905599_G_A	0.870167	0.854336	0.834691	0.830668	0.839295	0.893363	0.852649	0.827031	0.0976724	0.858528
UGDH_4_39627227_C_T	0.0131645	0.0593524	0.0125809	0.244147	0.101435	0.0137619	0.0645055	0.00225343	0.0909701	0.292773
UGGT1_2_128111168_C_T	0.626652	0.459711	0.654881	0.355199	0.684006	0.241839	0.600269	0.578824	0.608665	0.631912
UGP2_2_63876998_T_C	0.24347	0.22471	0.269209	0.123559	0.251744	0.224012	0.226913	0.238277	0.218254	0.294442
UHMK1_1_162429226_G_A	0.264132	0.456783	0.472939	0.607317	0.559333	0.529066	0.54459	0.440932	0.580062	0.567157
UHRF1BP1L_12_100016851_C_A	0.649611	0.48709	0.549251	0.59129	0.499442	0.598087	0.547836	0.479209	0.580054	0.519742
UHRF2_9_6439943_A_G	0.548411	0.533789	0.38106	0.623999	0.557761	0.580172	0.640658	0.642956	0.647983	0.643118
UIMC1_5_176947648_C_T	0.711034	0.591766	0.688034	0.655995	0.668307	0.689982	0.669595	0.63899	0.680223	0.633487
UMAD1_7_7703491_A_G	0.280397	0.165401	0.177182	0.278112	0.182541	0.227214	0.206628	0.0901916	0.211373	0.181068
UMPS_3_124802416_G_A	0.279268	0.179871	0.187064	0.25725	0.164986	0.288844	0.221858	0.263757	0.20187	0.152138
UNC119_17_28538451_T_C	0.528791	0.491099	0.373572	0.495082	0.49624	0.572057	0.513594	0.625415	0.515325	0.522746
UNC13D_17_75829535_C_T	0.746369	0.663626	0.693113	0.720625	0.560442	0.689627	0.6957	0.654338	0.673253	0.70519
UNC45A_15_91025924_T_C	0.240338	0.633271	0.727488	0.757634	0.691392	0.752061	0.712147	0.764471	0.656122	0.735341
UNC50_2_98547697_A_G	0.000134288	0.000509216	1.56839e-05	0.000426456	4.82488e-05	0.00040369	0.0035903	3.70816e-06	7.1499e-05	0.000364688
UNC93B1_11_67897241_C_T	0.667188	0.677194	0.641795	0.656171	0.728858	0.635121	0.658602	0.680477	0.463483	0.671583
UNK_17_75719444_T_C	0.548008	0.536547	0.386723	0.597955	0.521198	0.54493	0.597389	0.555139	0.564597	0.632968
UNKL_16_1286248_C_T	0.272948	0.297603	0.0614726	0.490274	0.281908	0.285876	0.43388	0.254169	0.459428	0.390129
UPF2_10_11914878_G_A	0.516204	0.353088	0.377386	0.428163	0.502251	0.475867	0.424647	0.464498	0.453962	0.580516
UPF3A_13_114273404_A_G	0.000711442	1.76074e-05	9.62647e-09	0.000125976	2.66374e-05	0.000146961	3.62821e-06	4.31043e-08	7.51003e-06	0.000162621
UPK3BL1_7_102573160_A_G	0.00208969	0.000210631	0.000251589	0.00060121	0.000106864	0.000523988	0.000106863	9.56726e-05	0.000535227	0.000378274
UPP1_7_48002958_C_T	0.361067	0.26023	0.237351	0.319557	0.2681	0.346899	0.306805	0.288004	0.311709	0.283641
UQCC1_20_35288161_A_C	0.582217	0.492858	0.505993	0.53198	0.531609	0.541952	0.495359	0.454827	0.510677	0.568405
UQCC2_6_33735092_T_C	0.0312206	0.484712	0.0668538	0.189111	0.0415626	0.0313524	0.372399	0.240899	0.418965	0.0164655
UQCC3_11_62671278_T_C	0.556422	0.472127	0.471396	0.446961	0.478662	0.543051	0.413696	0.278308	0.406771	0.526309
UQCR10_22_29699377_T_C	0.195996	0.188966	0.189607	0.281152	0.223811	0.207698	0.271975	0.263032	0.258042	0.25628
UQCR11_19_1598204_A_G	0.00876296	0.000137974	0.000129441	0.000878347	0.000213386	0.00315304	0.000333731	0.000375204	0.000372174	0.00171719
UQCRB_8_96333362_G_A	0.621586	0.673164	0.579954	0.675085	0.521667	0.0304909	0.584141	0.56103	0.594675	0.66014
UQCRC1_3_48617505_T_C	0.0794776	0.397701	0.366445	0.339389	0.377258	0.398031	0.478966	0.486963	0.459762	0.522121
UQCRC2_16_21956494_A_G	0.694747	0.553168	0.706725	0.673008	0.476229	0.723283	0.650646	0.699589	0.670591	0.638495
UQCRFS1_19_29304164_C_T	0.455681	0.358853	0.485214	0.454224	0.322945	0.436331	0.442417	0.568029	0.33813	0.315384
UQCRH_1_46309111_A_G	0.000638089	4.12762e-06	3.37123e-06	0.000320485	0.00559732	0.000778046	0.000268126	3.20454e-05	0.00126051	0.000250334
UQCRQ_5_132866183_A_G	0.0631064	0.109254	0.0809342	0.223966	0.154337	0.0492397	0.134303	0.0434406	0.142557	0.278721
URI1_19_29888549_A_G	0.222247	0.176756	0.226687	0.288524	0.222024	0.162793	0.210113	0.0969791	0.219279	0.317773
URM1_9_128311516_G_A	0.727077	0.609336	0.681284	0.675198	0.661467	0.701399	0.655568	0.717144	0.519685	0.698228
UROD_1_44916022_T_C	0.354748	0.341622	0.216377	0.197532	0.300804	0.269422	0.308284	0.308738	0.277536	0.263486
UROS_10_125815820_G_A	4.20774e-05	0.000124965	2.01337e-05	0.00944281	3.87017e-05	3.75143e-05	0.000993729	0.000347689	0.000364716	0.000868312
USB1_16_57933288_T_C	0.56757	0.442745	0.219326	0.449209	0.391645	0.535648	0.404139	0.550173	0.517534	0.592016
USE1_19_17315225_G_A	0.4946	0.515941	0.357804	0.534376	0.537323	0.540252	0.551106	0.586772	0.577721	0.251502
USF2_19_35260856_G_A	0.339184	0.455223	0.152492	0.584916	0.343631	0.330691	0.568792	0.511171	0.557596	0.394906
USF3_3_113604938_G_T	0.501841	0.491442	0.681382	0.652715	0.631211	0.547286	0.646707	0.616396	0.608605	0.655536
USO1_4_75704168_A_G	0.804205	0.716588	0.781469	0.768193	0.798248	0.797974	0.796077	0.787751	0.416468	0.805608
USP1_1_62402680_C_T	0.40463	0.307369	0.202307	0.444489	0.584173	0.566448	0.519697	0.555946	0.596697	0.537341
USP10_16_84620259_C_T	0.387761	0.361503	0.306913	0.456622	0.366635	0.379572	0.423469	0.281244	0.434178	0.410342
USP12_13_26967020_G_A	0.337355	0.393815	0.361008	0.464767	0.0817668	0.171683	0.473187	0.253654	0.422419	0.211028
USP14_18_307022_G_A	0.254041	0.179816	0.462153	0.462942	0.183449	0.32191	0.215916	0.48944	0.150798	0.100156
USP15_12_62513892_A_G	0.527611	0.574112	0.359723	0.551571	0.48946	0.598856	0.576891	0.619509	0.523034	0.621721
USP16_21_29089052_T_C	0.37368	0.422975	0.598945	0.541865	0.437369	0.370822	0.409815	0.489124	0.549498	0.302361
USP18_22_18151093_G_A	0.850521	0.83129	0.86474	0.173269	0.867489	0.82967	0.879566	0.852207	0.853878	0.842858
USP19_3_49156898_T_C	0.466206	0.313588	0.360965	0.383235	0.333288	0.443391	0.389189	0.45696	0.365179	0.333325
USP22_17_21000463_T_C	0.0566374	0.049006	0.0507785	0.0963152	0.0435126	0.0406952	0.0530489	0.0347548	0.0505224	0.0564534
USP24_1_55269045_C_T	0.398315	0.546161	0.644305	0.573064	0.550319	0.578014	0.633087	0.570003	0.582268	0.56309
USP25_21_15637878_T_G	0.0768596	0.24373	0.304821	0.229527	0.301752	0.28387	0.183764	0.21213	0.2575	0.141249
USP28_11_113936459_G_A	0.572765	0.456486	0.369961	0.59041	0.531582	0.611498	0.443076	0.243558	0.569593	0.493626
USP3_15_63498864_T_C	0.109928	0.052615	0.0985933	0.0874312	0.0667211	0.0718349	0.067564	0.0517192	0.0767824	0.0991017
USP30-AS1_12_108967869_T_C	0.529619	0.400903	0.586179	0.425467	0.246825	0.384921	0.43978	0.397504	0.50622	0.378488
USP33_1_77760195_C_T	0.729563	0.660225	0.789528	0.760697	0.769675	0.356482	0.740928	0.74217	0.794191	0.77216
USP34_2_61482601_T_G	0.0228715	0.00026911	1.49187e-05	0.00657537	0.000385515	0.0126288	0.00116147	0.000331718	0.0024961	0.0109971
USP37_2_218424920_A_G	0.328419	0.164685	0.217407	0.248537	0.198812	0.268949	0.220322	0.178301	0.227907	0.258387
USP38_4_143139255_A_G	0.687709	0.6818	0.744091	0.711229	0.718064	0.558792	0.738293	0.712349	0.748606	0.756489
USP39_2_85735187_G_A	0.755621	0.671148	0.71336	0.515225	0.739874	0.739753	0.743435	0.721086	0.69287	0.749907
USP4_3_49402090_A_G	0.469552	0.428264	0.491165	0.45093	0.45538	0.376509	0.451819	0.445733	0.440834	0.472203
USP42_7_6162782_T_C	0.692364	0.547464	0.67622	0.69945	0.639478	0.702184	0.687656	0.655749	0.710133	0.634504
USP46_4_52548500_A_G	0.605606	0.502947	0.3489	0.580112	0.557837	0.615541	0.569806	0.50669	0.582328	0.62206
USP47_11_11797187_C_T	0.608808	0.172181	0.613738	0.642909	0.526106	0.624292	0.58328	0.468664	0.637012	0.504337
USP48_1_21796817_T_C	0.331385	0.339612	0.419022	0.392332	0.191283	0.359033	0.370149	0.37985	0.366294	0.437299
USP5_12_6948737_A_G	0.464907	0.426069	0.644806	0.475771	0.441486	0.482154	0.447298	0.512943	0.46056	0.383084
USP53_4_119205056_T_G	0.0540995	0.000109023	5.17878e-09	0.00684089	1.77927e-07	0.00572861	5.79999e-05	2.41707e-09	0.00017141	4.2794e-05
USP7_16_8896823_C_A	0.0067925	0.000170949	2.17721e-05	0.00540025	0.000110417	0.00284687	0.000764558	9.74394e-05	0.00119921	0.00315917
USP8_15_50399448_T_C	0.468983	0.497503	0.257177	0.355319	0.285345	0.527667	0.33402	0.564993	0.529539	0.161813
USPL1_13_30750174_G_T	0.310497	0.341461	0.380305	0.399518	0.399502	0.324104	0.367543	0.268233	0.355713	0.439135
UTP11_1_38111725_A_G	0.359694	0.651024	0.683883	0.692209	0.602681	0.640367	0.680793	0.622605	0.633666	0.594552
UTP14C_13_51939893_T_C	0.612572	0.644296	0.616393	0.626943	0.451547	0.550662	0.724818	0.663002	0.702451	0.585424
UTP18_17_51385816_A_G	0.346917	0.368846	0.466247	0.432999	0.233749	0.306738	0.28346	0.228757	0.407029	0.32354
UTP23_8_116793158_G_A	0.664213	0.698758	0.709399	0.635073	0.702323	0.700845	0.628582	0.631212	0.251542	0.739235
UTP3_4_70614569_C_T	0.585473	0.559866	0.442027	0.476435	0.557929	0.545699	0.518781	0.267774	0.524555	0.601918
UTP6_17_31790610_A_G	0.597852	0.594068	0.574753	0.680489	0.403415	0.540508	0.563906	0.540666	0.509673	0.571126
UTRN_6_144403967_A_G	0.552492	0.333258	0.319963	0.442324	0.308841	0.463262	0.430207	0.0898185	0.43609	0.388109
UVRAG_11_75861271_G_A	0.651401	0.543617	0.478043	0.623176	0.573434	0.653422	0.605269	0.410608	0.640866	0.652794
UXS1_2_106168365_T_C	0.666498	0.413939	0.582186	0.630265	0.661272	0.647089	0.647134	0.669127	0.659283	0.697928
VAMP2_17_8154254_T_C	3.71548e-06	3.47749e-05	9.71074e-08	0.00817179	1.92139e-07	0.000285743	6.98957e-06	2.63645e-10	0.00724405	0.000228687
VAMP3_1_7714011_C_T	0.431728	0.325402	0.398091	0.46151	0.356852	0.352333	0.392174	0.204865	0.436495	0.512623
VAMP4_1_171680796_A_G	0.000148974	4.02661e-07	6.3082e-10	1.08441e-06	2.1211e-07	6.48694e-06	3.5005e-06	6.64924e-12	6.2807e-06	0.00020983
VAMP5_2_85517762_A_C	0.0180593	0.00342514	0.00478221	0.00365409	0.00393367	0.00464678	0.00150864	0.00145771	0.00198174	0.00708543
VAMP8_2_85558951_G_A	0.557477	0.50713	0.46677	0.588924	0.398288	0.341381	0.478284	0.300124	0.560903	0.436408
VAPA_18_9971793_A_C	0.503277	0.186165	0.39116	0.401146	0.384534	0.501892	0.39696	0.496036	0.441651	0.455951
VAPB_20_58481874_G_T	0.285905	0.483578	0.560608	0.534433	0.393464	0.362068	0.355382	0.216101	0.44864	0.187937
VASP_19_45503370_T_C	0.45193	0.375574	0.353474	0.436102	0.457926	0.469861	0.440082	0.488132	0.443039	0.531988
VAV1_19_6815937_C_T	0.642129	0.570792	0.508245	0.614454	0.567488	0.465218	0.560884	0.326217	0.630371	0.49739
VCL_10_74159932_G_A	0.00490867	2.17487e-07	3.19063e-08	0.000334516	8.53621e-07	0.000132123	4.56624e-06	3.56897e-13	7.85189e-07	3.68961e-06
VCP_9_34975101_G_A	0.514816	0.401845	0.527277	0.498832	0.480836	0.499152	0.485055	0.42234	0.47225	0.519407
VCPIP1_8_66720587_T_C	0.637238	0.65197	0.714169	0.726949	0.65823	0.541316	0.730078	0.65548	0.704284	0.697273
VCPKMT_14_50032800_G_A	0.562872	0.353235	0.412784	0.453532	0.431185	0.211028	0.380127	0.462861	0.426258	0.311006
VDAC1_5_133933087_T_G	0.677182	0.581741	0.649122	0.672253	0.668436	0.656252	0.593769	0.68428	0.649825	0.682663
VDAC2_10_75306714_G_A	0.483897	0.535415	0.314608	0.600892	0.547803	0.526585	0.616781	0.475271	0.628437	0.599155
VDAC3_8_42431544_T_G	0.613004	0.589267	0.519376	0.658495	0.660265	0.672079	0.688349	0.693822	0.675446	0.689271
VEGFB_11_64331062_G_A	0.627603	0.538629	0.39752	0.657482	0.614902	0.617049	0.650034	0.522088	0.633597	0.606136
VEZF1_17_57979820_G_A	0.587411	0.526532	0.539654	0.624173	0.469252	0.564857	0.507794	0.408457	0.564614	0.496132
VEZT_12_95118365_G_A	0.174809	0.164887	0.245484	0.272286	0.188829	0.137381	0.177256	0.102141	0.181138	0.192012
VGLL4_3_11638311_C_T	0.761837	0.711478	0.773663	0.759965	0.747098	0.389314	0.738169	0.692166	0.73037	0.721671
VHL_3_10099500_C_T	0.346177	0.344752	0.146716	0.420658	0.360528	0.310176	0.384654	0.330036	0.35723	0.431125
VIM_10_17253314_C_A	0.0342398	0.00120874	6.05619e-05	0.019203	0.00161549	0.0195028	0.00369786	0.000655357	0.0102071	0.00395938
VIM-AS1_10_17306497_G_T	0.485786	0.240611	0.159329	0.259217	0.238048	0.51312	0.271253	0.401383	0.289837	0.374563
VIRMA_8_94493118_T_C	0.648581	0.473387	0.549783	0.512408	0.524241	0.631974	0.525947	0.471121	0.556307	0.536318
VKORC1_16_31055059_C_A	0.0146969	0.0830907	0.0117378	0.103459	0.0721531	0.0643621	0.0524781	0.0783971	0.122337	0.301591
VMP1_17_59748211_A_C	0.110246	0.484413	0.53068	0.440946	0.446345	0.202263	0.470433	0.23521	0.492763	0.399096
VNN2_6_132719924_G_A	0.447494	0.208686	0.129169	0.276283	0.252586	0.414723	0.266536	0.211363	0.316028	0.353641
VOPP1_7_55589434_T_C	0.00787501	0.314584	0.497707	0.36276	0.304138	0.255365	0.186919	0.407737	0.42481	0.195342
VPS11_11_119075037_C_T	0.472583	0.633808	0.639446	0.649624	0.601589	0.311814	0.644748	0.556666	0.621627	0.690855
VPS13A_9_77348951_A_G	0.213658	0.12079	0.159578	0.15909	0.15443	0.182598	0.15127	0.128449	0.137561	0.194017
VPS13C_15_62106334_T_C	0.503197	0.491252	0.57012	0.614012	0.553329	0.499981	0.408784	0.153305	0.472035	0.564148
VPS16_20_2815361_G_A	0.706934	0.704695	0.735545	0.768116	0.738594	0.247336	0.752024	0.675319	0.732987	0.681441
VPS18_15_40901076_C_T	0.694688	0.509611	0.69098	0.589252	0.482668	0.691744	0.597075	0.678556	0.594606	0.61731
VPS25_17_42717569_T_C	0.483294	0.392567	0.392528	0.492342	0.480882	0.501367	0.516746	0.555149	0.511766	0.551694
VPS26A_10_69057126_G_A	0.42811	0.477307	0.377027	0.504088	0.545108	0.446522	0.545166	0.614115	0.541918	0.621344
VPS26B_11_134313076_C_T	0.375265	0.49885	0.519983	0.588474	0.546253	0.459541	0.549823	0.47042	0.49797	0.548761
VPS26C_21_37298107_G_A	0.269543	0.31055	0.235664	0.424452	0.303885	0.296483	0.391846	0.402393	0.332797	0.324612
VPS28_8_144428915_G_A	0.297779	0.155535	0.0576937	0.177841	0.233861	0.282904	0.186519	0.174274	0.16387	0.350667
VPS29_12_110468064_A_G	0.00025234	0.000230256	3.24838e-05	0.0062514	0.000129538	8.01494e-05	0.000758082	9.31449e-05	0.00076338	0.00187035
VPS33A_12_122292077_C_T	0.483386	0.417937	0.221224	0.493417	0.361877	0.435136	0.456541	0.37832	0.521944	0.384048
VPS35_16_46634661_G_A	0.533853	0.473762	0.39717	0.506795	0.476561	0.491292	0.536516	0.470647	0.563477	0.47472
VPS36_13_52354484_T_C	0.726323	0.66606	0.748219	0.703789	0.587186	0.714491	0.740648	0.754176	0.738556	0.71521
VPS37A_8_17298302_A_G	0.725889	0.56394	0.679958	0.635945	0.674342	0.632015	0.245376	0.680521	0.641401	0.687557
VPS37B_12_122819039_A_G	0.576698	0.314782	0.510072	0.540592	0.564061	0.499244	0.549256	0.582198	0.523933	0.250477
VPS41_7_38946417_T_G	0.858017	0.813769	0.835128	0.86114	0.849453	0.810277	0.827862	0.794369	0.174456	0.807688
VPS45_1_150196340_C_T	0.0344154	0.401935	0.00811758	0.296154	0.229064	0.0593472	0.467243	0.297236	0.1613	0.0920647
VPS4A_16_69406712_T_C	0.42837	0.55413	0.359113	0.346445	0.564989	0.562051	0.309838	0.540104	0.444291	0.238098
VPS4B_18_63478227_G_A	0.158788	0.62303	0.577543	0.60439	0.67269	0.637333	0.61187	0.643593	0.509193	0.629549
VPS51_11_65191242_C_T	0.537681	0.401506	0.187023	0.460985	0.445782	0.535696	0.462219	0.260469	0.535447	0.575537
VPS53_17_561722_C_T	0.134853	0.0154409	0.0149629	0.0411092	0.035394	0.0565962	0.0131167	0.00224921	0.0239852	0.152316
VPS72_1_151163379_A_C	0.514329	0.496962	0.610057	0.650222	0.646099	0.627006	0.661127	0.654499	0.628048	0.472975
VPS8_3_185084915_T_C	0.48439	0.578197	0.654679	0.610063	0.691131	0.58336	0.62195	0.658702	0.679377	0.673209
VRK1_14_97024548_G_A	0.587436	0.492041	0.566782	0.581658	0.534403	0.597057	0.576102	0.652673	0.611366	0.478517
VRK2_2_58088123_T_G	0.088395	0.0216399	0.0246703	0.0548636	0.022	0.0345018	0.0211849	0.00657676	0.0238431	0.0357907
VRK3_19_49944315_C_T	0.738528	0.679255	0.714704	0.665721	0.47219	0.704116	0.665259	0.764346	0.662363	0.718308
VSIR_10_71726667_G_A	0.298053	0.198325	0.239572	0.237745	0.166171	0.115616	0.0874425	0.0260255	0.0959843	0.107857
VTA1_6_142105291_C_T	0.614929	0.592107	0.663188	0.566269	0.32621	0.646314	0.643996	0.579736	0.574865	0.459692
VTI1A_10_112491371_T_C	0.246807	0.673518	0.746754	0.778072	0.772425	0.759189	0.766249	0.785756	0.777897	0.772169
VTI1B_14_67579036_T_C	0.503164	0.394327	0.393847	0.465802	0.374997	0.424177	0.406518	0.285452	0.431876	0.402979
WAC_10_28479534_G_A	0.130485	0.0996434	0.0956867	0.131523	0.108956	0.128021	0.120954	0.124995	0.121102	0.141341
WAC-AS1_10_28474119_G_A	0.00124026	0.0798052	0.048186	0.259268	0.0295268	0.0169103	0.0581591	0.0414338	0.0285125	0.0592062
WAPL_10_86422608_A_G	0.361153	0.5085	0.60303	0.49663	0.560189	0.445773	0.518844	0.501375	0.56896	0.634381
WARS_14_100336148_C_T	0.419184	0.0114076	0.0231414	0.0677147	0.0017249	0.149023	0.0176239	0.000679594	0.00171099	6.03409e-06
WASF2_1_27359823_T_C	0.475414	0.0794092	0.0245555	0.159357	0.0827442	0.479819	0.137949	0.173657	0.18004	0.16774
WASH2P_2_113603825_G_T	0.326496	0.309184	0.362977	0.384742	0.348004	0.352632	0.372778	0.313941	0.362352	0.379686
WASH3P_15_101924400_T_G	0.458058	0.447032	0.343826	0.528811	0.431627	0.475915	0.511286	0.532915	0.503666	0.461677
WASHC2A_10_50024473_C_T	0.68026	0.586952	0.565616	0.639229	0.669248	0.678737	0.632651	0.704004	0.675449	0.686183
WASHC2C_10_45741985_G_A	0.0250513	0.02038	0.0194809	0.0363196	0.0219435	0.0212346	0.0234184	0.0180669	0.0245338	0.0317024
WASHC3_12_101919305_C_T	0.579995	0.523908	0.118611	0.535472	0.545081	0.580245	0.566177	0.310767	0.533536	0.56121
WASHC4_12_105249430_G_A	0.761765	0.6556	0.707964	0.730558	0.705103	0.795774	0.743204	0.765946	0.360182	0.72018
WASHC5_8_125089325_G_A	0.493867	0.50682	0.444748	0.52067	0.464685	0.626769	0.544117	0.587912	0.485372	0.395766
WBP1_2_74406290_A_C	0.506172	0.406622	0.399438	0.447385	0.467363	0.470209	0.460559	0.465204	0.450043	0.43846
WBP11_12_14780855_T_C	0.564282	0.578916	0.645654	0.250431	0.685276	0.61334	0.696211	0.619262	0.700211	0.586608
WBP1L_10_102812519_G_A	0.44805	0.317755	0.311728	0.410988	0.385832	0.362767	0.323201	0.193381	0.384489	0.502133
WBP2_17_75787819_G_A	0.586604	0.445122	0.291621	0.510461	0.449164	0.540945	0.438393	0.613897	0.461356	0.514156
WBP4_13_41056219_T_C	0.600751	0.517342	0.54564	0.551097	0.567758	0.524357	0.508141	0.447833	0.520285	0.564919
WDFY1_2_223864544_T_C	0.075172	0.1283	0.198978	0.217461	0.160345	0.0538518	0.103467	0.0387002	0.113496	0.252961
WDFY2_13_51687125_A_G	0.580677	0.265485	0.465378	0.500861	0.491126	0.599228	0.558839	0.568366	0.562395	0.641007
WDR1_4_10124150_C_T	0.191959	0.222083	0.0465705	0.17532	0.354607	0.404462	0.13816	0.278758	0.157909	0.326628
WDR11_10_120838163_A_C	0.212342	0.0644974	0.0752668	0.130819	0.0526694	0.116934	0.0609481	0.0249551	0.0800713	0.0802534
WDR18_19_988906_C_T	0.059157	0.00675992	0.0645145	0.0507023	0.0038906	0.00933071	0.0046077	0.000290074	0.00383508	0.00469143
WDR20_14_102220931_C_T	0.648137	0.625226	0.562149	0.659321	0.64419	0.694432	0.665275	0.693014	0.649808	0.708918
WDR26_1_224536510_C_T	0.607356	0.618965	0.554255	0.664952	0.536321	0.571452	0.625741	0.482551	0.647722	0.559192
WDR3_1_117847685_C_T	0.270905	0.199445	0.166696	0.235167	0.213209	0.284342	0.296895	0.173659	0.245204	0.283959
WDR33_2_127647285_A_G	0.602153	0.683167	0.717572	0.75401	0.703239	0.207408	0.679244	0.672405	0.704612	0.749561
WDR41_5_77503916_A_G	0.0820383	0.00640295	0.000887649	0.0408887	0.00424471	0.0579107	0.0128051	0.00352779	0.025863	0.0191539
WDR43_2_28969211_C_A	0.602603	0.505222	0.399029	0.598249	0.571936	0.566442	0.534063	0.273563	0.592045	0.589092
WDR45B_17_82614362_G_A	0.563378	0.522529	0.448723	0.553354	0.593231	0.546114	0.571527	0.54907	0.570364	0.62779
WDR46_6_33264278_G_A	0.208115	0.171241	0.130063	0.306118	0.174459	0.155752	0.177816	0.0652873	0.218316	0.208702
WDR48_3_39022491_T_C	0.495989	0.489097	0.415138	0.652674	0.484288	0.490575	0.647521	0.518786	0.632208	0.492951
WDR54_2_74518953_C_T	0.73284	0.656221	0.703744	0.681598	0.673445	0.66309	0.704526	0.622917	0.718566	0.679748
WDR55_5_140757219_A_C	0.183356	0.13175	0.156704	0.197452	0.151238	0.165315	0.182652	0.141703	0.173308	0.19968
WDR59_16_74850275_A_G	0.155956	0.178201	0.122088	0.262715	0.244887	0.207894	0.283136	0.341085	0.260204	0.359498
WDR6_3_49109223_T_G	0.6876	0.594248	0.625825	0.666984	0.620369	0.599052	0.640307	0.723069	0.638323	0.635034
WDR60_7_158887506_A_G	0.123994	0.00190795	2.70337e-05	0.0330625	0.000165634	0.0606676	0.00548931	5.92043e-05	0.0112588	0.00363971
WDR61_15_78181773_G_A	0.26339	0.393999	0.425154	0.431071	0.425356	0.377167	0.4973	0.467683	0.433732	0.45529
WDR70_5_37379114_G_A	0.456433	0.387127	0.465072	0.476558	0.415838	0.392112	0.422989	0.322187	0.44244	0.467719
WDR73_15_84588026_A_C	0.525711	0.395763	0.224675	0.53215	0.421353	0.556032	0.491192	0.532422	0.543806	0.499242
WDR74_11_62810098_C_T	0.266853	0.293335	0.17548	0.373071	0.208052	0.277357	0.351687	0.222307	0.336749	0.206792
WDR75_2_189345467_G_A	0.387825	0.353988	0.36744	0.391854	0.362393	0.403834	0.365047	0.37758	0.350161	0.303165
WDR77_1_111454643_A_G	0.641021	0.540078	0.670057	0.66204	0.669957	0.704849	0.701311	0.690935	0.704027	0.59059
WDR82_3_52257062_G_A	0.668845	0.61941	0.668141	0.695619	0.68472	0.651399	0.636219	0.508291	0.641546	0.653036
WDR83_19_12625764_G_A	0.666003	0.626733	0.590956	0.64887	0.646864	0.625145	0.619336	0.646775	0.656119	0.672858
WDR83OS_19_12590224_T_C	0.477151	0.430967	0.465585	0.489292	0.424119	0.45936	0.43728	0.404946	0.455993	0.488812
WDR89_14_63540984_A_G	0.594143	0.473455	0.56354	0.527749	0.515048	0.570434	0.490879	0.521242	0.540619	0.423108
WDR92_2_68127081_C_A	0.481937	0.471149	0.305465	0.560659	0.343034	0.490239	0.560754	0.239828	0.518038	0.522271
WDTC1_1_27368046_C_T	0.657469	0.505503	0.702264	0.660112	0.680462	0.642671	0.650138	0.655883	0.634595	0.681309
WHAMM_15_82825091_C_T	0.618821	0.672702	0.719407	0.3778	0.652576	0.52624	0.734936	0.60537	0.723588	0.692761
WIPF1_2_174489428_C_A	0.848251	0.781356	0.774717	0.079462	0.844425	0.777991	0.8351	0.787907	0.84074	0.836004
WIPF2_17_40230223_T_C	0.440085	0.388374	0.268142	0.42087	0.35821	0.477988	0.446013	0.482886	0.420914	0.420295
WIPI1_17_68540608_C_T	0.00163448	0.00220563	0.00344169	0.00672891	0.00995123	0.081988	0.00666738	0.00490187	0.00340463	0.059938
WIPI2_7_5134882_A_G	0.0073893	0.000586225	4.08957e-06	0.0141208	0.00645593	0.00152493	0.000973898	1.20525e-07	0.00349964	0.0952048
WNK1_12_815308_A_G	0.0119177	0.367016	0.342923	0.447069	0.460163	0.0642438	0.44766	0.245749	0.431201	0.275659
WRAP73_1_3544280_A_G	0.434943	0.62078	0.668211	0.614675	0.651712	0.648021	0.666966	0.662327	0.65351	0.677186
WRB_21_39465892_C_T	0.333168	0.39283	0.109575	0.546544	0.346611	0.365153	0.527608	0.482642	0.491692	0.363673
WRN_8_30959994_A_G	0.55857	0.39287	0.478877	0.437634	0.341283	0.473875	0.432089	0.270681	0.400935	0.345192
WSB1_17_27328881_G_A	0.728674	0.65109	0.66961	0.666278	0.718058	0.687544	0.688441	0.686179	0.173032	0.738909
WSB2_12_118114381_T_G	0.502277	0.554144	0.496338	0.635428	0.541144	0.631982	0.266335	0.585337	0.658165	0.658709
WTAP_6_159765840_T_C	0.573079	0.591598	0.448336	0.610348	0.571184	0.62206	0.619569	0.702789	0.591208	0.582236
WWP1_8_86375494_C_A	0.174282	0.045677	0.0519772	0.0554122	0.0461498	0.0881753	0.0287111	0.0252246	0.0302492	0.0406122
XAB2_19_7591281_G_A	0.674211	0.559206	0.537816	0.610103	0.62863	0.579106	0.480389	0.384892	0.552479	0.599773
XAF1_17_6676827_A_G	0.729631	0.762216	0.744473	0.716971	0.713795	0.187908	0.738794	0.707787	0.765856	0.750986
XBP1_22_28694780_A_C	0.00882784	0.00659179	3.19498e-05	0.0991824	0.0010364	0.00327898	0.0204909	3.84797e-05	0.0258027	0.0101812
XKR8_1_27933809_G_A	0.524459	0.526562	0.56407	0.578567	0.56821	0.527905	0.577249	0.457346	0.567723	0.608862
XPA_9_97788173_C_A	0.381567	0.41323	0.384348	0.47843	0.460017	0.311697	0.413814	0.205423	0.438103	0.526611
XPC_3_14188359_G_A	0.0166793	0.0180014	0.0162487	0.0241648	0.0235854	0.00322284	0.017298	0.0206948	0.0184149	0.0320713
XPNPEP1_10_109860001_C_T	0.245513	0.0915799	0.0555412	0.149942	0.0827603	0.202487	0.114506	0.089986	0.130842	0.138252
XPO1_2_61547719_G_A	0.282073	0.221089	0.17504	0.276844	0.241361	0.282362	0.266255	0.258948	0.278866	0.3039
XPO4_13_20723887_A_G	0.30921	0.549093	0.165171	0.432732	0.539824	0.51713	0.498439	0.445071	0.554335	0.381802
XPOT_12_64546240_A_G	0.304138	0.252771	0.19883	0.33606	0.205126	0.310351	0.266349	0.168063	0.240075	0.201398
XRCC1_19_43504203_A_C	0.536978	0.527866	0.367236	0.610174	0.642975	0.170574	0.514356	0.63136	0.403911	0.558109
XRCC4_5_83295680_A_G	0.469789	0.460403	0.241055	0.498148	0.471318	0.560701	0.489099	0.495587	0.460727	0.413437
XRCC5_2_216007602_G_A	0.448741	0.451319	0.48936	0.555131	0.442505	0.394594	0.477657	0.250263	0.485526	0.448575
XRCC6_22_41744582_C_T	0.512631	0.400043	0.427856	0.507479	0.450667	0.483947	0.480186	0.396105	0.473569	0.487369
XRN1_3_142294754_C_T	0.289585	0.143485	0.0868896	0.201479	0.150004	0.201777	0.165928	0.0652398	0.200017	0.188314
XRN2_20_21442169_G_A	0.568865	0.562606	0.716797	0.674488	0.677755	0.690932	0.6656	0.677923	0.702711	0.708641
XRRA1_11_74948888_G_A	6.87243e-11	8.28915e-08	5.49315e-18	2.11756e-07	1.1726e-08	5.90361e-09	1.24652e-12	7.0872e-22	3.40906e-08	3.31265e-07
YAF2_12_42155517_G_T	0.456623	0.407345	0.353545	0.494654	0.412526	0.444582	0.474219	0.417522	0.484686	0.421408
YARS_1_32722829_C_T	0.357252	0.650059	0.50434	0.643708	0.576837	0.655053	0.68863	0.652571	0.644616	0.583663
YARS2_12_32821311_T_C	0.789405	0.797544	0.823257	0.160505	0.823766	0.793442	0.828501	0.830384	0.810486	0.778687
YBEY_21_46298492_A_G	5.25003e-07	7.59473e-07	1.34861e-13	1.05187e-05	5.51319e-06	1.83645e-05	0.000178071	7.54952e-08	8.13654e-07	9.73336e-06
YBX1_1_42619771_A_G	0.376575	0.339143	0.32139	0.412757	0.323941	0.342849	0.36823	0.30854	0.373337	0.31578
YDJC_22_21646190_A_G	0.737581	0.509731	0.73174	0.671857	0.67473	0.7415	0.688745	0.745037	0.69528	0.715722
YEATS4_12_69294977_G_T	0.000575591	4.7668e-05	1.41576e-05	0.00149461	0.00045122	0.000122596	0.000486414	0.000240396	9.67625e-05	0.00406275
YIF1A_11_66268570_T_G	0.40121	0.352477	0.319123	0.411589	0.359482	0.386663	0.37703	0.362841	0.370597	0.416595
YIF1B_19_38222928_G_A	0.77245	0.737437	0.784053	0.763822	0.671701	0.257588	0.794461	0.785471	0.760315	0.785626
YIPF1_1_53754661_T_C	0.50017	0.556483	0.666502	0.616547	0.601501	0.480197	0.630881	0.5737	0.617627	0.64814
YIPF2_19_10964321_T_C	0.688029	0.630163	0.68942	0.708674	0.690436	0.712039	0.717306	0.664085	0.702335	0.613918
YIPF3_6_43541139_T_G	0.59615	0.630613	0.695946	0.361359	0.619254	0.582127	0.65203	0.707915	0.598543	0.60458
YIPF4_2_32414130_A_G	0.171983	0.00146864	1.01687e-09	0.0832583	0.000441586	0.0833903	0.0111473	8.76727e-06	0.0241283	0.00690168
YIPF5_5_144175035_A_G	0.00258826	0.00206399	3.62304e-05	0.00643103	0.0017753	0.00193516	0.00286043	0.000531343	0.00127787	0.00280548
YKT6_7_44291629_A_G	0.652028	0.599312	0.580559	0.682757	0.65797	0.676355	0.703835	0.525277	0.702439	0.693611
YLPM1_14_74876324_A_G	0.555866	0.575088	0.480425	0.623801	0.542911	0.48071	0.603042	0.413171	0.638025	0.659928
YME1L1_10_27108525_C_T	0.293299	0.296379	0.293294	0.0303438	0.246475	0.233956	0.231998	0.22886	0.252609	0.231384
YPEL1_22_21720086_G_A	0.514539	0.42368	0.48914	0.490173	0.473098	0.511965	0.478366	0.394591	0.460012	0.535924
YPEL2_17_59365579_G_T	0.0477699	0.036434	0.0189513	0.0616394	0.0340385	0.0285039	0.0376205	0.0152723	0.038568	0.0517657
YPEL3_16_30188263_G_A	0.498626	0.0602408	0.239943	0.141208	0.128537	0.3938	0.151862	0.196977	0.179214	0.115379
YPEL5_2_30084462_C_T	0.546089	0.473319	0.47939	0.589288	0.592001	0.531439	0.614452	0.554192	0.634353	0.632755
YRDC_1_37705138_C_A	0.483125	0.508987	0.608918	0.608653	0.579089	0.559922	0.583744	0.652642	0.582345	0.641211
YTHDC1_4_68424128_A_C	0.599555	0.206495	0.627422	0.604125	0.625592	0.388652	0.51971	0.645376	0.615698	0.526752
YTHDC2_5_113497409_A_G	0.490284	0.320472	0.442266	0.410209	0.279146	0.450313	0.395207	0.49401	0.48785	0.45739
YTHDF1_20_63286283_G_A	0.447924	0.374279	0.340988	0.473326	0.399347	0.447663	0.439616	0.427695	0.430274	0.41509
YTHDF2_1_28849334_G_A	0.426926	0.358861	0.325853	0.450993	0.3913	0.414547	0.440252	0.416381	0.421817	0.412228
YTHDF3_8_63087431_T_G	0.429165	0.369162	0.318266	0.450242	0.415909	0.44161	0.425569	0.499409	0.433793	0.449582
YWHAB_20_44896322_C_T	0.014184	0.00690571	0.0119754	0.0827652	0.00352031	0.00182641	0.00639353	7.318e-05	0.00561247	0.00408969
YWHAE_17_1262425_T_G	0.574803	0.66955	0.641152	0.70341	0.330122	0.687171	0.627228	0.601094	0.582885	0.670991
YWHAG_7_76271483_A_C	0.303029	0.245067	0.188819	0.319455	0.229265	0.28137	0.299566	0.219901	0.294182	0.271819
YWHAH_22_31909985_T_C	0.138815	0.54678	0.567096	0.5458	0.638712	0.315852	0.515865	0.462532	0.592837	0.636729
YWHAQ_2_9730394_G_T	0.361677	0.486984	0.499804	0.618328	0.451376	0.0836429	0.484982	0.399061	0.458916	0.392577
YWHAZ_8_100917590_A_G	0.286396	0.190738	0.159457	0.222373	0.203361	0.186912	0.120722	0.0784692	0.115158	0.135366
YY1_14_100330159_C_T	0.614578	0.565925	0.609731	0.673201	0.697306	0.66749	0.651979	0.638263	0.444408	0.692619
YY1AP1_1_155749320_A_C	0.545125	0.36814	0.391524	0.46044	0.369273	0.493883	0.38818	0.307078	0.424088	0.349941
Z93930.2_22_28764326_A_G	0.478652	0.280116	0.224838	0.299949	0.520914	0.481275	0.321664	0.0908176	0.303544	0.517878
Z98749.2_22_38355015_T_C	0.264324	0.267932	0.247179	0.380834	0.265006	0.121716	0.185121	0.0933368	0.204836	0.190898
ZADH2_18_75208110_G_A	0.00415692	0.000356143	1.81481e-07	0.0106451	0.00069381	0.00211764	0.00162657	6.44295e-05	0.00299733	0.0120774
ZAP70_2_97637459_A_G	0.405805	0.281149	0.531372	0.407431	0.392186	0.410128	0.420751	0.480683	0.409426	0.487371
ZBED5_11_10946091_C_T	0.510901	0.510262	0.313202	0.550658	0.555707	0.507823	0.579205	0.171215	0.458563	0.489337
ZBP1_20_57610076_G_A	0.623943	0.658133	0.623716	0.668917	0.643532	0.680881	0.24063	0.657005	0.528039	0.547144
ZBTB1_14_64556497_C_T	0.372516	0.536885	0.686098	0.680073	0.666207	0.663656	0.729088	0.666506	0.648378	0.63438
ZBTB11_3_101553040_C_T	0.681575	0.495013	0.602237	0.432409	0.565681	0.651773	0.573701	0.667796	0.583435	0.626275
ZBTB14_18_5365079_C_T	0.581948	0.455392	0.624059	0.639808	0.546566	0.379599	0.556209	0.541645	0.627317	0.380488
ZBTB17_1_15857703_C_T	0.340374	0.415214	0.366687	0.49719	0.342293	0.284382	0.463706	0.426986	0.376971	0.243363
ZBTB2_6_151392983_A_G	0.187211	0.0759771	0.0979746	0.117324	0.0605968	0.118088	0.0881616	0.113965	0.0984083	0.059236
ZBTB20_3_114445911_T_C	0.107165	0.633576	0.629741	0.638828	0.67099	0.622703	0.679681	0.654186	0.604226	0.616716
ZBTB22_6_33352038_G_A	0.516352	0.430821	0.40068	0.503106	0.477822	0.515663	0.478595	0.559666	0.474767	0.489068
ZBTB24_6_109413713_A_C	0.821578	0.698044	0.802451	0.765006	0.799664	0.789761	0.782172	0.798239	0.170852	0.778601
ZBTB25_14_64462940_T_C	0.0288721	0.0166823	0.0103016	0.032613	0.0169705	0.0195352	0.0167892	0.0131108	0.0225552	0.0179206
ZBTB37_1_173924850_A_G	0.710538	0.586817	0.741004	0.43354	0.686053	0.73098	0.681728	0.742376	0.67192	0.713176
ZBTB38_3_141406344_G_A	0.0108876	0.00509327	0.00393806	0.0187414	0.00826433	0.00648332	0.0135661	0.00566908	0.0065994	0.0299115
ZBTB4_17_7421021_G_A	0.570499	0.451119	0.553365	0.499888	0.45544	0.551662	0.522659	0.577342	0.502049	0.475853
ZBTB43_9_126805553_A_C	0.224815	0.293744	0.369855	0.353369	0.266194	0.226776	0.274904	0.155523	0.325613	0.261623
ZBTB44_11_130171049_A_G	0.430094	0.620079	0.641601	0.634349	0.694577	0.691796	0.67148	0.638755	0.677147	0.622536
ZBTB6_9_122811645_T_G	0.678426	0.648709	0.662648	0.506371	0.589558	0.620036	0.510975	0.669151	0.26174	0.526702
ZBTB7A_19_3983564_T_C	0.240329	0.269856	0.191095	0.357727	0.287015	0.275261	0.40589	0.397244	0.390123	0.344947
ZBTB8OS_1_32670694_C_T	0.639404	0.343646	0.551451	0.443603	0.529631	0.576302	0.462812	0.344588	0.440806	0.621135
ZC3H10_12_56061468_C_T	0.723	0.62532	0.696777	0.680036	0.478389	0.754427	0.710077	0.765222	0.681067	0.680024
ZC3H12A_1_37580845_T_C	0.451366	0.605608	0.647669	0.689908	0.635039	0.599781	0.717864	0.662108	0.693635	0.713433
ZC3H13_13_46008465_T_C	0.522821	0.549338	0.574179	0.594991	0.481193	0.443823	0.585456	0.325817	0.513819	0.597939
ZC3H14_14_88606607_G_T	0.664368	0.628	0.636004	0.54121	0.709714	0.683963	0.703463	0.716636	0.724062	0.719403
ZC3H15_2_186523129_C_T	0.60213	0.407898	0.383371	0.541146	0.477193	0.618755	0.49357	0.505205	0.547916	0.506645
ZC3H18_16_88717926_A_G	0.167089	0.48057	0.035028	0.387056	0.295657	0.476206	0.00674936	0.367976	0.21059	0.317145
ZC3H4_19_47078207_A_C	0.125379	0.129337	0.0373288	0.199442	0.0975643	0.0852472	0.102541	0.0710978	0.119299	0.09214
ZC3H6_2_112185493_T_C	0.694166	0.487193	0.518988	0.699775	0.458981	0.642116	0.661156	0.620858	0.684495	0.577998
ZC3H7A_16_11750339_T_C	0.488577	0.574623	0.459202	0.551445	0.406518	0.415079	0.505086	0.530568	0.285161	0.202205
ZC3H8_2_112251022_C_A	0.181471	0.0371262	1.83375e-07	0.368377	0.00130476	0.0783352	0.0969324	1.12757e-06	0.140739	0.00545617
ZC3HAV1_7_139047751_A_G	3.43131e-10	2.00979e-13	1.95559e-23	1.26566e-13	4.72205e-12	4.73316e-10	3.33041e-14	5.4451e-30	5.88396e-18	1.90518e-23
ZC3HC1_7_129940955_C_T	0.436808	0.429045	0.447264	0.521511	0.438953	0.436946	0.443628	0.349125	0.426072	0.437023
ZCCHC10_5_133111490_C_T	0.443143	0.522831	0.416507	0.546574	0.623071	0.533785	0.60469	0.649343	0.610413	0.617783
ZCCHC11_1_52596940_T_C	0.384324	0.532721	0.539793	0.495926	0.540963	0.424915	0.530777	0.481359	0.453163	0.536363
ZCCHC17_1_31198539_C_T	0.581817	0.440284	0.414832	0.573149	0.485653	0.568812	0.550419	0.510789	0.561966	0.511714
ZCCHC2_18_62602123_C_T	0.587055	0.339804	0.524213	0.421783	0.488467	0.535512	0.306679	0.561682	0.443778	0.450406
ZCCHC6_9_86412165_C_T	0.40876	0.63658	0.667596	0.645352	0.621295	0.702639	0.631244	0.65125	0.604021	0.637248
ZCCHC7_9_37439048_A_C	0.543197	0.469186	0.615947	0.461789	0.518763	0.566259	0.523912	0.499282	0.439387	0.397353
ZCCHC8_12_122583390_C_A	0.579561	0.450087	0.505675	0.492949	0.471528	0.54077	0.500521	0.470008	0.506652	0.515061
ZCCHC9_5_81329534_C_T	0.266717	0.206223	0.159155	0.304769	0.176453	0.213452	0.219479	0.141009	0.249794	0.19083
ZCRB1_12_42311936_C_A	0.0264664	0.401398	0.21068	0.428101	0.20955	0.218449	0.454792	0.135181	0.258201	0.408666
ZCWPW1_7_100353299_G_A	0.00383275	0.00277322	0.00225515	0.00824287	0.00270098	0.00229509	0.00270485	0.00202101	0.00280204	0.00336066
ZDHHC12_9_128737302_C_T	0.00505746	0.000867643	0.000717571	0.00184225	0.00108034	0.00219642	0.000799789	0.000894437	0.000893836	0.00315046
ZDHHC13_11_19185366_T_C	0.406619	0.498416	0.518049	0.603919	0.493976	0.437914	0.57488	0.49032	0.562826	0.508983
ZDHHC16_10_97539723_G_A	0.592285	0.387741	0.642609	0.456664	0.456712	0.562659	0.385084	0.343122	0.451449	0.498598
ZDHHC17_12_76907929_G_A	0.248705	0.511505	0.144014	0.407442	0.41823	0.356608	0.223566	0.0772142	0.45856	0.327479
ZDHHC2_8_17204704_T_C	0.00241268	0.000793476	1.02297e-05	0.0358603	0.000520828	0.00114673	0.0047585	0.000404614	0.00560766	0.0184179
ZDHHC20_13_21353697_A_G	0.428024	0.341723	0.348713	0.402215	0.387529	0.416237	0.374328	0.368904	0.392378	0.423614
ZDHHC24_11_66560202_A_G	0.430115	0.248374	0.168967	0.308923	0.317141	0.431581	0.254421	0.288659	0.291637	0.384522
ZDHHC3_3_44861352_G_T	0.515491	0.405411	0.318951	0.48116	0.437946	0.541946	0.46466	0.452158	0.497452	0.482269
ZDHHC4_7_6535176_T_C	0.00258047	5.81582e-05	0.000584036	0.000310174	0.00269768	0.00228577	5.96871e-05	6.37897e-05	0.00365723	0.00294025
ZDHHC5_11_57697380_G_A	0.557468	0.613722	0.661028	0.637289	0.665229	0.706437	0.659367	0.720743	0.62188	0.654067
ZDHHC6_10_112528503_G_A	0.721688	0.6354	0.686108	0.706809	0.554954	0.738854	0.733386	0.739644	0.705772	0.744112
ZDHHC7_16_85080591_C_T	0.269975	0.385028	0.328142	0.549557	0.445659	0.221797	0.414958	0.116606	0.467884	0.523083
ZEB1_10_31267784_T_C	0.645131	0.565864	0.608422	0.611976	0.565827	0.603033	0.565747	0.573577	0.625123	0.502104
ZEB2_2_144418662_C_T	0.537331	0.474529	0.516207	0.560603	0.480471	0.523663	0.528938	0.4554	0.509666	0.426999
ZFAND1_8_81610528_T_C	0.0925126	0.0315594	0.0564848	0.0446015	0.0283437	0.0622998	0.0374703	0.0324329	0.057897	0.0701421
ZFAND2A_7_1167001_T_G	5.76846e-06	0.00138973	0.00867182	0.142983	0.000245092	1.76019e-06	0.00630452	1.99421e-06	0.00198052	0.0017518
ZFAND2B_2_219202427_C_T	0.590923	0.594889	0.674552	0.672844	0.645812	0.597436	0.625461	0.523182	0.678878	0.697544
ZFAND3_6_38065231_G_A	0.546113	0.372651	0.431898	0.373506	0.465661	0.466449	0.455529	0.496275	0.461099	0.351418
ZFAND5_9_72310453_A_C	0.235164	0.140054	0.114576	0.149305	0.165364	0.204282	0.171824	0.155413	0.210723	0.190597
ZFAND6_15_80141494_G_A	0.356611	0.504113	0.543286	0.591845	0.577637	0.309517	0.267677	0.535401	0.213095	0.156045
ZFAS1_20_49295649_G_T	6.87557e-05	1.02833e-05	5.14276e-06	0.00648997	0.00010722	2.45352e-06	6.57933e-05	2.32733e-05	0.000115889	6.06956e-06
ZFC3H1_12_71574474_G_A	0.251157	0.263997	0.318315	0.308789	0.280378	0.25211	0.276177	0.199531	0.268218	0.339031
ZFHX2-AS1_14_23510515_G_T	0.554843	0.508858	0.583577	0.615451	0.447116	0.609098	0.595723	0.390575	0.533801	0.345176
ZFP14_19_36401689_C_T	0.581904	0.499015	0.62823	0.504452	0.542288	0.590915	0.469494	0.35754	0.522499	0.645277
ZFP36_19_39382307_C_T	0.640528	0.592802	0.649509	0.574996	0.608362	0.611813	0.605419	0.592385	0.633536	0.495033
ZFP36L1_14_68834988_G_A	0.468233	0.353777	0.367437	0.411333	0.132042	0.473314	0.401894	0.402589	0.411383	0.395463
ZFP36L2_2_43143196_G_A	0.111226	0.174808	0.319868	0.422328	0.0410572	0.4866	0.29241	0.00906327	0.0830522	0.190609
ZFP62_5_180811039_T_C	0.256308	0.216853	0.11067	0.325624	0.135848	0.204099	0.241031	0.0986454	0.258258	0.169535
ZFP82_19_36334556_C_T	0.343948	0.281127	0.323264	0.362967	0.327328	0.347506	0.259612	0.285656	0.304367	0.378971
ZFP90_16_68508219_C_T	0.674558	0.540696	0.619631	0.608368	0.269472	0.679184	0.633765	0.655131	0.555203	0.516441
ZFP91_11_58484585_T_C	0.580762	0.504295	0.594775	0.598305	0.576974	0.541702	0.579608	0.507466	0.567597	0.576511
ZFPL1_11_65169339_T_C	0.595344	0.468776	0.503043	0.499223	0.562788	0.493273	0.58248	0.562002	0.552751	0.400709
ZFR_5_32504472_T_C	0.365406	0.501142	0.536331	0.467935	0.56016	0.36157	0.460321	0.375307	0.549211	0.581753
ZFYVE16_5_80528438_A_G	0.514294	0.329098	0.170872	0.469938	0.294578	0.472911	0.475767	0.56768	0.486717	0.433985
ZFYVE19_15_40800002_T_G	0.275509	0.293178	0.168241	0.32644	0.32244	0.2699	0.320975	0.31512	0.319153	0.405579
ZFYVE21_14_103627748_T_C	0.445335	0.355636	0.517376	0.449085	0.485085	0.330609	0.379191	0.209928	0.40034	0.589133
ZFYVE27_10_97667509_C_T	0.740324	0.50487	0.727147	0.72322	0.706905	0.713356	0.738148	0.746686	0.738286	0.708506
ZHX1_8_123188781_C_T	0.622408	0.503385	0.492723	0.621674	0.579843	0.608631	0.640792	0.635033	0.652584	0.64978
ZKSCAN1_7_99963925_C_T	0.418378	0.347716	0.325726	0.328664	0.323129	0.459711	0.279735	0.374274	0.295379	0.181147
ZMAT2_5_140604278_C_A	0.216129	0.335938	0.477676	0.425814	0.505407	0.345967	0.42447	0.476903	0.406212	0.46952
ZMAT3_3_178930448_C_T	0.60245	0.471564	0.250834	0.497333	0.346159	0.566171	0.487343	0.607509	0.507658	0.435336
ZMAT5_22_29836648_C_T	0.536769	0.397652	0.425297	0.491936	0.475487	0.501252	0.472817	0.40891	0.482156	0.469284
ZMPSTE24_1_40375184_C_A	0.680205	0.55489	0.65741	0.650212	0.63015	0.673761	0.666777	0.624044	0.677584	0.569077
ZMYM1_1_35083971_C_T	0.712502	0.587117	0.687247	0.62015	0.686306	0.714294	0.589813	0.676418	0.64354	0.677542
ZMYM2_13_19949175_T_C	0.117798	0.00513441	0.000302726	0.0465154	0.00608355	0.0785691	0.0192765	0.00410391	0.0210664	0.00895913
ZMYM4_1_35495710_T_C	0.585502	0.539149	0.615002	0.595574	0.590706	0.568904	0.624522	0.494726	0.592378	0.672971
ZMYM5_13_19760482_T_C	0.641616	0.509894	0.538052	0.575036	0.586813	0.581965	0.643729	0.386491	0.584157	0.613596
ZMYM6_1_34913518_T_C	0.423843	0.422968	0.550144	0.591822	0.430478	0.577013	0.558075	0.542775	0.537515	0.40449
ZMYND11_10_113006_C_T	0.708576	0.656745	0.645904	0.708521	0.351967	0.578315	0.585439	0.595389	0.708405	0.718555
ZMYND8_20_47442709_T_C	0.607117	0.611029	0.712757	0.66233	0.647321	0.428708	0.674297	0.671951	0.647059	0.660701
ZNF101_19_19622846_A_G	0.420055	0.582951	0.64718	0.595508	0.610062	0.461652	0.60277	0.545256	0.610504	0.682819
ZNF106_15_42390786_T_G	0.225437	0.328042	0.555658	0.35354	0.464576	0.220707	0.355055	0.208809	0.378785	0.559107
ZNF107_7_64654352_C_A	0.0991565	0.21682	0.00275906	0.36657	0.406132	0.063008	0.168034	0.00384067	0.321435	0.179965
ZNF12_7_6714983_T_C	0.239764	0.695309	0.69335	0.646039	0.727415	0.683741	0.676739	0.594342	0.715705	0.705762
ZNF121_19_9615672_G_A	0.472392	0.311839	0.35396	0.309646	0.42293	0.592581	0.362915	0.36644	0.371049	0.53493
ZNF131_5_43110287_A_G	0.04921	0.525067	0.575816	0.510226	0.515766	0.189166	0.513809	0.299465	0.572801	0.372034
ZNF134_19_57646756_A_G	0.183201	0.185251	0.215503	0.206981	0.185546	0.180561	0.196571	0.167342	0.2011	0.243262
ZNF136_19_12176571_T_C	0.0110456	0.00719217	0.00771987	0.0113133	0.00833865	0.00920945	0.00879645	0.00849665	0.00978901	0.0104194
ZNF14_19_19657914_C_T	0.144456	0.499777	0.153115	0.476749	0.384664	0.1627	0.295964	0.0945639	0.504469	0.378641
ZNF140_12_133112121_T_C	0.524231	0.444096	0.552125	0.515196	0.484032	0.459585	0.488337	0.428225	0.464089	0.517925
ZNF143_11_9407860_A_G	0.533594	0.480586	0.133759	0.504588	0.458578	0.465775	0.540448	0.309757	0.404815	0.400126
ZNF146_19_36271982_C_T	0.619861	0.479808	0.403455	0.538311	0.4751	0.662682	0.532591	0.539299	0.583362	0.533572
ZNF148_3_125357423_C_A	0.522079	0.37939	0.335529	0.499106	0.446747	0.425927	0.420613	0.267935	0.459731	0.493509
ZNF160_19_53176176_A_G	0.392701	0.269918	0.124732	0.37354	0.264323	0.400059	0.374013	0.437892	0.353263	0.326969
ZNF169_9_94398354_G_T	0.616668	0.560608	0.552848	0.547206	0.576677	0.66559	0.638161	0.677905	0.616236	0.511851
ZNF181_19_34779639_G_T	0.0860559	0.0628327	0.0758346	0.0849702	0.0685958	0.0715352	0.0757676	0.0597287	0.075808	0.0804161
ZNF184_6_27499387_A_G	0.323994	0.365094	0.247391	0.481936	0.337199	0.261225	0.363785	0.110084	0.410058	0.316322
ZNF195_11_3428349_C_T	0.50357	0.55014	0.526024	0.532499	0.421886	0.482262	0.593365	0.574581	0.538348	0.554564
ZNF200_16_3150657_G_A	0.527895	0.566599	0.655976	0.677993	0.645559	0.655772	0.679066	0.699642	0.622257	0.633895
ZNF207_17_32338656_C_T	0.00160844	1.30454e-07	5.91553e-11	0.000301383	1.96356e-07	0.000135368	4.92219e-06	4.30916e-13	2.28789e-05	0.000225384
ZNF211_19_57643732_A_C	0.616056	0.440942	0.532128	0.489796	0.45188	0.563491	0.556111	0.545095	0.565311	0.55347
ZNF213-AS1_16_3131536_G_A	0.0108634	0.003452	0.00507855	0.00814784	0.00439208	0.0046785	0.00314537	0.00223659	0.00411972	0.017898
ZNF217_20_53611306_A_C	0.112394	0.272343	0.0958231	0.436279	0.22943	0.0982245	0.290451	0.185482	0.314986	0.289005
ZNF22_10_44967460_A_G	0.5793	0.589943	0.556	0.602314	0.620532	0.546532	0.574695	0.346311	0.633286	0.605264
ZNF224_19_44109024_T_C	0.11773	0.168002	0.262183	0.22402	0.199125	0.141523	0.189068	0.166769	0.187701	0.229451
ZNF226_19_44158290_G_A	0.582793	0.557004	0.661477	0.612762	0.617783	0.552031	0.628062	0.436159	0.648234	0.57819
ZNF227_19_44318167_T_C	0.514312	0.443135	0.537781	0.467994	0.459773	0.511063	0.469245	0.592378	0.480924	0.425194
ZNF230_19_43987266_A_G	0.506331	0.201258	0.237915	0.073467	0.252834	0.53361	0.268252	0.465723	0.485359	0.401476
ZNF24_18_35414790_T_C	0.580003	0.610307	0.607565	0.667568	0.598304	0.569584	0.567086	0.488884	0.612238	0.626255
ZNF253_19_19765938_C_T	0.73279	0.601398	0.723948	0.663077	0.691189	0.723466	0.624902	0.697597	0.639115	0.690429
ZNF26_12_133128033_C_T	0.477079	0.373771	0.362099	0.485322	0.46458	0.499584	0.479036	0.442969	0.500853	0.518254
ZNF260_19_36573338_G_A	0.348549	0.419493	0.276317	0.479849	0.370099	0.372973	0.417138	0.343718	0.433437	0.401431
ZNF264_19_57245606_T_C	0.0492087	0.03738	0.057783	0.0475426	0.0821113	0.0168641	0.0312309	0.0433115	0.0516151	0.0562967
ZNF266_19_9315192_C_T	0.144433	0.138922	0.124243	0.185534	0.14867	0.156191	0.179515	0.161465	0.179277	0.116678
ZNF267_16_31897157_A_C	0.690808	0.424357	0.53908	0.347242	0.510688	0.676191	0.48039	0.614494	0.510288	0.540453
ZNF268_12_133246513_C_A	0.330862	0.199899	0.165001	0.22512	0.238595	0.506073	0.189571	0.184223	0.256291	0.343358
ZNF271P_18_35388417_G_A	0.373124	0.276737	0.285365	0.326498	0.323744	0.313753	0.304487	0.231495	0.297421	0.382162
ZNF274_19_58210586_A_C	0.662127	0.634599	0.670154	0.730353	0.713442	0.726224	0.760572	0.775568	0.21193	0.703329
ZNF276_16_89626691_C_A	0.624868	0.505218	0.640657	0.619515	0.569606	0.662006	0.605258	0.444827	0.659307	0.647126
ZNF277_7_112344528_A_G	0.411684	0.323501	0.368298	0.358126	0.349268	0.350298	0.339449	0.290972	0.32671	0.365046
ZNF281_1_200459957_T_C	0.479469	0.341301	0.396934	0.54631	0.427373	0.443925	0.48794	0.303396	0.531567	0.503576
ZNF292_6_87074593_G_T	0.193845	0.360445	0.315227	0.34558	0.39426	0.283555	0.46543	0.31029	0.489654	0.501687
ZNF3_7_99964635_C_T	0.286338	0.577207	0.235387	0.579711	0.407828	0.319049	0.609432	0.442071	0.600654	0.466317
ZNF302_19_34629868_A_G	0.0644044	0.00507628	0.0052655	0.0100951	0.00790805	0.0338163	0.00627773	0.0043901	0.0080058	0.0411168
ZNF317_19_9165250_T_C	0.489288	0.0146766	0.129383	0.0138928	0.094348	0.350682	0.0243961	0.0313209	0.019872	0.445406
ZNF32_10_43707771_G_A	0.602595	0.518005	0.651216	0.579745	0.494205	0.568334	0.53735	0.578298	0.532699	0.451407
ZNF322_6_26741103_G_A	0.118912	0.340845	0.41786	0.335814	0.369517	0.241635	0.339042	0.338271	0.346618	0.307959
ZNF326_1_89897080_G_A	0.632286	0.624899	0.660509	0.657452	0.615633	0.636352	0.626585	0.409691	0.640248	0.683878
ZNF330_4_141288808_C_T	0.587501	0.49266	0.269144	0.552418	0.455173	0.5207	0.487108	0.628779	0.549108	0.442026
ZNF333_19_14620874_C_T	0.348764	0.245979	0.120743	0.346833	0.304541	0.336277	0.367366	0.359701	0.408426	0.486491
ZNF33A_10_37921160_A_C	0.244582	0.612171	0.519489	0.631661	0.567413	0.655827	0.668075	0.691268	0.666376	0.61607
ZNF33B_10_42736274_C_T	0.502098	0.536078	0.596076	0.580054	0.522563	0.617283	0.568074	0.363133	0.464126	0.377958
ZNF345_19_36982439_C_T	0.622756	0.462775	0.564202	0.498587	0.555771	0.547753	0.474049	0.264675	0.447192	0.600796
ZNF350_19_51879144_C_T	0.476079	0.634296	0.671501	0.603596	0.701896	0.649944	0.714933	0.682156	0.698299	0.649622
ZNF354A_5_178694757_A_G	0.208609	0.554333	0.651831	0.575057	0.595985	0.50915	0.543618	0.578373	0.6317	0.607895
ZNF37A_10_38234696_C_A	0.0615371	0.152192	0.0563083	0.186095	0.105244	0.080954	0.145666	0.117616	0.167899	0.216244
ZNF37BP_10_42430039_G_A	0.515286	0.385399	0.539877	0.583923	0.486494	0.48288	0.263471	0.251998	0.498503	0.546463
ZNF383_19_37220571_G_T	0.705177	0.639539	0.645072	0.695344	0.652849	0.69331	0.684055	0.459589	0.657391	0.699869
ZNF394_7_99454805_T_C	0.71311	0.580298	0.736722	0.444876	0.694926	0.725392	0.692253	0.743457	0.679385	0.729225
ZNF397_18_35155343_A_G	0.599881	0.536653	0.25112	0.611683	0.604676	0.583022	0.620115	0.616967	0.600506	0.581067
ZNF414_19_8488438_T_C	0.716707	0.64321	0.673131	0.644583	0.679695	0.681137	0.447227	0.687866	0.659798	0.640355
ZNF420_19_37126707_C_A	0.00634805	0.00436031	0.0169305	0.00191538	0.000857104	0.00175785	0.00283658	0.00175836	0.00976045	0.00142939
ZNF426_19_9540985_T_C	0.0948721	0.000135197	0.000115779	0.001534	0.000121646	0.0347886	7.9767e-05	1.38789e-05	0.000459734	0.00708786
ZNF428_19_43519063_G_A	0.546645	0.573174	0.543637	0.545114	0.523712	0.446804	0.440926	0.246028	0.514243	0.535392
ZNF429_19_21603697_G_A	0.0609107	0.127717	0.00809938	0.25945	0.14841	0.0363706	0.140093	0.0188109	0.206249	0.31249
ZNF43_19_21874963_C_T	0.705743	0.615139	0.619914	0.708628	0.532684	0.616196	0.681722	0.613457	0.712186	0.652161
ZNF430_19_20968116_C_T	0.620694	0.584323	0.349608	0.544992	0.584252	0.580776	0.499501	0.469119	0.599431	0.574241
ZNF431_19_21294629_C_T	0.458536	0.386528	0.562794	0.557895	0.19855	0.543453	0.542551	0.516853	0.548098	0.213808
ZNF433-AS1_19_12043633_G_A	0.00302452	0.000805914	0.000361465	0.00396172	0.00162843	0.00199017	0.00147145	0.000970778	0.00168275	0.0269752
ZNF44_19_12372963_A_G	0.604794	0.52346	0.625724	0.478339	0.477499	0.57955	0.599764	0.591202	0.649923	0.447017
ZNF441_19_11731775_C_T	0.741465	0.69354	0.650451	0.635341	0.377612	0.730938	0.723406	0.720733	0.568315	0.715117
ZNF445_3_44552538_C_A	0.664514	0.716519	0.653558	0.755144	0.747558	0.717622	0.706636	0.64791	0.160333	0.759507
ZNF451_6_57247330_G_A	0.114252	0.22631	0.167932	0.40264	0.137338	0.117621	0.211545	0.0191147	0.24271	0.146671
ZNF468_19_52850709_C_A	0.0971924	0.015227	0.00722435	0.0500491	0.0116553	0.0655218	0.0237315	0.0119878	0.0322948	0.018741
ZNF480_19_52286188_T_C	0.637805	0.598881	0.725497	0.693594	0.693654	0.546985	0.721596	0.711594	0.698556	0.728149
ZNF493_19_21436849_G_A	0.214165	0.191493	0.170487	0.280541	0.207267	0.219876	0.25911	0.233353	0.249287	0.232452
ZNF506_19_19824118_G_A	0.000910992	0.00024856	2.14537e-07	0.105424	0.000217646	5.27125e-05	0.00167733	4.15632e-06	0.0002684	3.23067e-09
ZNF511_10_133347676_T_C	0.444407	0.32542	0.263608	0.419863	0.29645	0.377427	0.345802	0.202584	0.390552	0.329699
ZNF518A_10_96300365_A_C	0.549129	0.309397	0.672748	0.522884	0.63	0.590333	0.673154	0.503714	0.647559	0.604736
ZNF524_19_55527844_A_G	0.411555	0.522203	0.354535	0.58457	0.54602	0.501439	0.539958	0.25121	0.592627	0.58613
ZNF528_19_52377513_T_C	0.750482	0.748252	0.782771	0.741975	0.764774	0.198445	0.680336	0.786902	0.757459	0.683392
ZNF528-AS1_19_52433524_G_A	0.38786	0.261751	0.186047	0.351705	0.240756	0.396941	0.354357	0.506078	0.352352	0.311872
ZNF544_19_58199101_C_T	0.453371	0.446714	0.153557	0.37553	0.268607	0.457238	0.489648	0.0153036	0.351073	0.171404
ZNF557_19_7080305_T_G	0.303203	0.153189	0.107177	0.244463	0.159616	0.250458	0.180659	0.100914	0.20248	0.163465
ZNF559_19_9400890_T_C	0.0791588	0.0395337	0.039028	0.0523381	0.0475604	0.0754316	0.0496535	0.0632395	0.0497817	0.076892
ZNF562_19_9646699_T_C	0.000505773	4.55452e-06	2.10118e-08	0.000495309	1.59375e-07	0.000142808	5.35064e-05	4.97318e-07	6.0449e-06	1.88061e-07
ZNF566_19_36382010_T_C	0.653137	0.503795	0.646021	0.608096	0.626759	0.641296	0.61182	0.428525	0.673211	0.668465
ZNF567_19_36791900_A_G	0.680379	0.643976	0.670748	0.696805	0.638987	0.489952	0.718146	0.721745	0.688485	0.660939
ZNF568_19_36951700_G_A	0.150346	0.130352	0.164969	0.152733	0.119353	0.152997	0.156868	0.151078	0.155131	0.168613
ZNF574_19_42087952_A_C	0.681863	0.616139	0.635664	0.723999	0.693276	0.65217	0.724964	0.722331	0.688343	0.70565
ZNF576_19_43667131_C_T	0.522717	0.279467	0.283277	0.355076	0.335182	0.479735	0.326681	0.293407	0.365807	0.380413
ZNF580_19_55659049_C_T	0.0655348	0.331654	0.436384	0.432182	0.436033	0.243057	0.164173	0.202224	0.33847	0.391593
ZNF581_19_55745187_G_T	0.69261	0.531025	0.719264	0.594491	0.719576	0.684286	0.370341	0.669107	0.675622	0.686954
ZNF583_19_56358341_G_A	0.547447	0.418023	0.434951	0.520181	0.506667	0.56525	0.521736	0.569016	0.523043	0.556527
ZNF587_19_57858374_G_A	0.00797498	0.00368264	0.00251592	0.0135492	0.00289059	0.00596328	0.00612217	0.00324443	0.00635808	0.0100384
ZNF593_1_26201318_A_C	3.12881e-05	9.80045e-07	8.76593e-10	0.000155207	1.32119e-07	7.59449e-06	2.73832e-06	1.05043e-10	3.87665e-06	1.69603e-05
ZNF600_19_52786722_G_A	3.65506e-06	3.32244e-07	6.57201e-11	0.000902185	0.000188283	4.12023e-07	1.34343e-05	6.27162e-10	4.00614e-05	0.00160928
ZNF605_12_132825058_G_A	0.577687	0.429091	0.583991	0.568031	0.567978	0.53125	0.58516	0.602936	0.588856	0.584129
ZNF606_19_57972841_C_A	0.261869	0.102092	0.0712998	0.14998	0.113238	0.242225	0.131106	0.120073	0.150761	0.176802
ZNF611_19_52813977_A_G	0.63539	0.428977	0.664333	0.587966	0.611565	0.622008	0.576355	0.605389	0.582434	0.629784
ZNF622_5_16525298_T_C	0.951775	0.944462	0.954929	0.953904	0.95151	0.959041	0.953566	0.942726	0.0314281	0.950517
ZNF626_19_20662785_G_A	0.0191878	0.0519442	0.00678774	0.207194	0.0519701	0.00759834	0.0643516	0.00224783	0.0791168	0.129945
ZNF638_2_71191041_T_C	0.101972	0.0569332	0.0444362	0.083978	0.0630183	0.0928077	0.0715434	0.0769881	0.0769131	0.0943734
ZNF639_3_179316922_G_A	0.178722	0.156965	0.151801	0.236825	0.186498	0.163382	0.212189	0.19133	0.192525	0.235829
ZNF641_12_48396359_C_T	0.291869	0.556713	0.632469	0.620396	0.552419	0.505577	0.680033	0.54821	0.548574	0.538468
ZNF644_1_91078908_T_C	0.288124	0.293612	0.171935	0.384364	0.387042	0.358087	0.379529	0.417387	0.414721	0.522258
ZNF652_17_49278738_G_A	0.02064	0.000307133	2.66739e-07	0.00446976	0.000270351	0.0119919	0.000733757	0.000281215	0.00163992	0.0140662
ZNF654_3_88060463_C_T	0.0877235	0.0342438	0.0160022	0.0588773	0.0355411	0.0739047	0.0388783	0.0319636	0.0483304	0.0778436
ZNF655_7_99609524_C_T	0.745557	0.679394	0.744842	0.664468	0.720025	0.73657	0.676107	0.733551	0.571898	0.74515
ZNF664_12_123936906_T_C	0.629272	0.509517	0.321484	0.658171	0.510124	0.628957	0.650504	0.560095	0.630597	0.593211
ZNF672_1_248739002_G_T	0.479051	0.244372	0.550497	0.292234	0.263368	0.362304	0.236066	0.384259	0.259803	0.229568
ZNF677_19_53258338_T_G	0.000219255	1.15001e-05	7.53489e-07	0.000198862	1.42491e-06	1.00502e-05	2.53992e-06	3.27118e-10	6.59313e-06	0.000481863
ZNF680_7_64485274_C_T	0.454997	0.298239	0.424873	0.385295	0.396951	0.418733	0.397971	0.434159	0.411359	0.424059
ZNF688_16_30486276_G_A	0.648003	0.598507	0.700698	0.707965	0.450255	0.674976	0.688382	0.578141	0.649725	0.643819
ZNF7_8_144824409_T_C	0.00301644	0.000553912	8.90632e-07	0.0207586	4.10958e-05	0.000590807	0.00195617	6.47285e-07	0.00249748	0.000721974
ZNF701_19_52623333_A_C	0.51836	0.332058	0.185686	0.405717	0.366442	0.565987	0.463475	0.408741	0.488993	0.453543
ZNF706_8_101236066_T_G	0.207588	0.153323	0.132427	0.199382	0.169471	0.202454	0.180952	0.173826	0.19714	0.182062
ZNF708_19_21427378_C_T	0.596454	0.516194	0.493936	0.626331	0.594545	0.506244	0.573191	0.369343	0.606303	0.621601
ZNF720_16_31692048_A_G	0.481524	0.411868	0.340741	0.490968	0.407232	0.485822	0.472388	0.462816	0.473678	0.474527
ZNF721_4_333092_C_A	0.391182	0.423703	0.43358	0.49687	0.443473	0.412119	0.474375	0.334654	0.490225	0.510481
ZNF75A_16_3309124_A_G	0.227087	0.0905666	0.0542319	0.160152	0.105608	0.163438	0.103124	0.0491273	0.132869	0.170429
ZNF76_6_35187191_A_G	0.740897	0.677244	0.676845	0.649851	0.719074	0.510941	0.746418	0.747984	0.745945	0.752522
ZNF764_16_30544337_A_G	0.622079	0.504534	0.469671	0.565438	0.409958	0.57631	0.557593	0.579878	0.602455	0.569432
ZNF766_19_52355386_T_G	0.423079	0.468436	0.364285	0.568803	0.38428	0.0188836	0.630238	0.528514	0.346163	0.553766
ZNF770_15_34977913_C_T	0.712577	0.630584	0.643178	0.706298	0.68768	0.647997	0.695344	0.675481	0.662887	0.561429
ZNF780A_19_40130493_T_G	0.340535	0.245204	0.115123	0.35848	0.334466	0.349638	0.254756	0.255179	0.31179	0.331602
ZNF791_19_12633019_C_T	0.140733	0.0921851	0.107631	0.112391	0.11484	0.107832	0.0749042	0.0981991	0.0907047	0.107442
ZNF800_7_127347041_T_C	0.154163	0.11378	0.0475475	0.128067	0.130227	0.120103	0.144579	0.155651	0.167914	0.260086
ZNF814_19_57868618_C_T	0.158731	0.083166	0.111603	0.138604	0.10131	0.13046	0.102461	0.0863066	0.107738	0.11736
ZNF83_19_52638372_G_A	8.06661e-06	2.90827e-06	2.02041e-08	0.000130869	8.53135e-09	6.19539e-07	1.27733e-06	3.12782e-09	7.37364e-06	1.54378e-05
ZNF830_17_34907356_T_C	0.292107	0.655452	0.586915	0.657198	0.654433	0.646297	0.656447	0.54967	0.648752	0.549207
ZNF84_12_133129626_A_G	0.505612	0.592173	0.323278	0.620223	0.574218	0.458032	0.616653	0.498117	0.567908	0.543364
ZNF880_19_52377012_C_T	2.03625e-05	2.26865e-05	2.77492e-09	3.82058e-06	2.60405e-07	3.02242e-06	1.25335e-07	2.93003e-07	2.38059e-06	2.85252e-06
ZNF891_12_133153914_T_C	0.467081	0.330152	0.508031	0.617366	0.652447	0.591945	0.585793	0.429733	0.609274	0.596533
ZNF91_19_23281432_C_T	0.793201	0.688232	0.746299	0.766825	0.733168	0.810461	0.790789	0.775711	0.38551	0.784847
ZNF92_7_65494044_T_C	0.553526	0.522082	0.629532	0.600419	0.519036	0.6395	0.466407	0.565366	0.593599	0.578016
ZNFX1_20_49306363_C_T	0.151189	0.12642	0.074259	0.203953	0.130115	0.146708	0.167618	0.116665	0.173379	0.172732
ZNHIT1_7_101159986_A_G	0.327015	0.150321	0.0705257	0.30023	0.165942	0.35064	0.2457	0.186984	0.260661	0.242136
ZNHIT2_11_65217272_C_T	0.652058	0.594	0.646937	0.654842	0.679135	0.627494	0.686661	0.468148	0.595128	0.677392
ZNHIT6_1_85708549_G_T	0.206942	0.16893	0.175942	0.25353	0.175779	0.165904	0.180217	0.108426	0.194433	0.19658
ZNRD1_6_30031232_C_T	6.69543e-06	3.61002e-07	6.64241e-12	1.00431e-05	5.97864e-08	1.82402e-07	1.41771e-07	6.27962e-13	1.33311e-08	2.25096e-05
ZNRF2_7_30445027_C_T	0.606397	0.512	0.442926	0.611805	0.541214	0.612927	0.560932	0.540171	0.586739	0.587045
ZPR1_11_116753987_T_G	0.258324	0.103806	0.00927467	0.159395	0.180383	0.311124	0.167984	0.240113	0.208326	0.486282
ZRANB2_1_71085782_C_T	0.204499	0.051388	0.00367181	0.193951	0.0345131	0.109724	0.0641002	0.00267558	0.121657	0.0988232
ZSCAN16-AS1_6_28216864_C_A	0.595203	0.501436	0.388049	0.493537	0.578939	0.299849	0.310871	0.391394	0.561976	0.597991
ZSCAN26_6_28216482_G_T	0.505342	0.588908	0.689424	0.695731	0.604619	0.562022	0.706898	0.628108	0.69614	0.644384
ZSWIM7_17_15972664_A_G	3.42486e-07	3.30441e-05	3.62108e-09	2.96786e-05	0.000307798	1.71452e-07	6.24371e-08	2.14806e-11	3.35168e-07	1.03415e-05
ZSWIM8_10_73779252_T_C	0.664584	0.589319	0.365763	0.595994	0.619266	0.590763	0.581864	0.650507	0.653034	0.522529
ZUFSP_6_116685981_A_C	0.39629	0.631226	0.615073	0.569277	0.669789	0.597284	0.616062	0.602986	0.600194	0.644943
ZWILCH_15_66583361_G_A	0.827982	0.816336	0.830221	0.844576	0.870254	0.855722	0.866945	0.809245	0.155989	0.867922
ZYX_7_143322683_C_T	0.844746	0.773915	0.788511	0.229846	0.755805	0.826483	0.806044	0.843098	0.791591	0.83124
ZZEF1_17_3944881_T_C	0.356577	0.546335	0.45468	0.479765	0.535226	0.585005	0.518603	0.53614	0.545822	0.229389

### Sheet: beta
gene_SNP	monocytes_NI	CD8T_NI	CD4T_NI	NK_NI	B_NI	monocytes_flu	CD8T_flu	CD4T_flu	NK_flu	B_flu
AAAS_12_53424172_C_A	0.00567217	-0.00360239	0.0111644	-0.0062245	0.0684195	-0.00596516	-7.22434e-05	4.31662e-06	0.000308066	-0.0141797
AAED1_9_96739290_G_A	0.0336	0.0680774	-0.0373084	0.0391168	0.0170335	0.036684	0.0627425	0.0289581	0.0266298	-0.065166
AAGAB_15_67145525_T_C	-0.0306593	-0.0125563	-0.13977	-0.00230995	-0.00348841	-0.0185442	-0.000980642	-0.0196743	0.0036065	0.00481844
AAK1_2_69572839_G_A	0.000471117	0.00577278	0.00599381	0.00797315	-0.000558767	-0.593609	0.00757126	0.00752154	0.00466525	8.83608e-05
AAMDC_11_77734310_G_A	-0.242472	-0.296337	-0.579395	-0.205288	-0.277965	-0.259987	-0.288199	-0.582702	-0.218219	-0.31321
AAMP_2_218171951_T_C	0.017509	0.019873	0.110377	0.0135288	0.0102153	0.0213554	0.0160903	0.0154193	0.0188271	-0.00807651
AAR2_20_36331798_C_T	-0.0835614	-0.0660534	-0.150264	-0.0671052	-0.0664591	-0.0408175	-0.0567584	0.303886	-0.0467557	-0.0667901
AARS_16_70165638_A_G	-0.0319296	-0.0310955	-0.132513	-0.0241736	-0.0373393	-0.0318272	-0.030616	-0.0976981	-0.0295413	-0.0413413
AASDH_4_56341676_C_T	-0.03403	-0.00328256	-0.00466814	0.00242077	0.0212753	-0.0383732	-0.108506	0.0227092	0.00191506	-0.00778274
AASDHPPT_11_106052837_C_T	-0.00642657	-0.0206941	-0.028665	-0.0143513	-0.00375768	-0.0129163	-0.014471	-0.0602606	-0.00874845	-0.00318729
ABCA5_17_69368716_A_G	0.108434	0.13551	0.204157	0.149159	0.11278	0.0964041	0.123551	0.17418	0.0881164	0.11953
ABCB1_7_87705068_A_G	-0.0233393	0.0287288	0.0909387	0.00875525	-0.00572877	-0.00552604	0.0177934	0.0195628	0.00285412	0.035406
ABCB8_7_151124920_G_A	-0.0098707	0.00974891	-0.0337642	0.0251636	0.0219482	-0.0765137	0.0170648	-0.205887	0.0210297	0.0231914
ABCD3_1_94612145_T_C	-0.00935704	-0.0183445	0.0287468	-0.0339579	-0.0550172	0.00700774	-0.00223098	0.00330201	-0.0160564	0.0774313
ABCD4_14_74267911_C_T	0.0456361	-0.143329	-0.351547	-0.133288	-0.0997045	0.033766	-0.14634	-0.178762	-0.0847223	-0.0646272
ABCE1_4_145076971_G_A	-0.00786483	-0.00402218	0.000294898	0.00392735	-0.037348	0.00242188	0.000613017	-0.00539453	-0.0094642	-0.0095265
ABCF1_6_30607826_G_A	-0.0765351	-0.0425158	-0.03334	-0.0150823	-0.0308006	-0.0248712	-0.0276251	-0.050403	-0.0247705	-0.0438719
ABCF3_3_184233347_C_T	-0.108459	0.044287	-0.0315745	0.0553069	-0.00886401	-0.0438287	0.0331344	0.00840882	0.0338076	-0.0572769
ABHD10_3_112064555_A_C	-0.02066	-0.0364976	-0.253828	-0.00664391	-0.0493162	-0.0226697	-0.0248152	-0.172548	-0.00820044	-0.0489678
ABHD12_20_25447641_T_C	-0.109723	-0.0531375	-0.0502692	-0.0615381	-0.0462299	-0.84607	-0.0610937	-0.0492996	-0.0602873	-0.0291342
ABHD13_13_108295393_G_A	0.00518995	0.036842	0.111403	-0.0501955	0.0675782	0.0280615	0.0568464	0.174571	0.041487	0.0346768
ABHD14A_3_51877947_G_A	-0.00809914	0.038874	0.0493582	0.0176321	0.0214799	0.00971227	0.0360039	0.18437	0.0128601	0.00141566
ABHD14B_3_51944311_A_G	-0.153403	-0.012469	0.110718	-0.00755589	0.0069033	-0.0364796	-0.001671	0.117973	-0.0049104	-0.00481972
ABHD15_17_29492033_T_C	0.101695	0.0902135	0.22154	0.0585556	0.082188	0.094449	0.0814591	0.143004	0.0633537	0.0833756
ABHD16A_6_31597607_A_G	0.00325209	0.0068922	0.0188355	0.0148363	0.0156811	-0.00144226	0.045159	0.00973533	0.00213289	0.0120451
ABHD17A_19_1791393_T_G	0.0302796	0.0105664	0.0135306	-0.0157835	0.0411252	0.0539223	0.0318281	0.173711	0.0252073	0.0549731
ABHD17B_9_71996705_G_A	0.0393055	0.0257094	0.187122	-0.000188688	0.0330389	0.0353563	0.0150939	0.0956428	0.0114664	0.0408855
ABHD2_15_89062078_G_A	-0.235122	0.0188814	0.0994949	0.0815953	0.0150991	-0.0664489	0.027916	0.0845717	-0.00307317	-0.00381167
ABHD3_18_21758009_G_T	0.00317119	0.0190756	0.000182699	0.0222458	0.127217	0.0599614	0.0304434	0.00872396	0.0504302	0.0136773
ABHD5_3_43741890_C_T	-0.0107588	0.0913359	0.0434137	0.0233744	0.0243341	-0.00326507	0.0253294	0.0228948	0.0124641	0.0462953
ABI1_10_26735781_A_G	0.0454952	0.0217672	0.0237945	0.0341938	0.0259679	0.1508	0.0178929	0.0450529	0.0108859	0.01297
ABI2_2_203460942_C_T	-0.0141028	-0.0102789	-0.0921453	0.00440555	-0.0109989	-0.0102736	-0.00242746	-0.0446757	-0.00461577	-0.0198715
ABI3_17_49262935_T_C	-0.0982972	-0.00456553	0.157485	-0.0355473	0.0803497	-0.0277868	0.0127184	0.146787	0.011835	0.217475
ABLIM1_10_114768434_T_G	-0.13341	-0.205283	-0.469928	-0.135756	-0.186405	-0.152424	-0.195218	-0.407658	-0.134217	-0.185591
ABRACL_6_139107621_T_C	-0.418496	-0.147138	-0.272127	-0.0430209	-0.0759705	-0.319708	-0.101297	-0.153856	-0.119132	-0.0923236
ABRAXAS1_4_83403519_C_T	-0.0206551	-0.0826527	-0.1779	-0.0512013	-0.0915246	-0.0508375	-0.0891402	-0.344754	-0.0544188	-0.113796
ABRAXAS2_10_124875780_C_A	0.00936395	0.00719805	-0.114033	0.0051659	0.0243946	0.0168171	-0.02137	0.00412281	-0.024981	-0.0190205
ABT1_6_26532912_A_G	-0.00931345	-0.035936	-0.0156289	-0.0150934	-0.0106818	-0.0127901	-0.0166679	-0.0219631	-0.0125413	-0.00902841
ABTB1_3_127700382_T_C	-0.00242305	-0.00710781	0.0222782	-0.0141262	0.00309958	0.00903133	-0.0167877	0.12658	0.00364182	-0.00145831
AC002310.1_16_30621336_T_C	-0.0135112	-0.010553	-0.00471668	-0.0109653	0.00194598	-0.162062	-0.0118174	-0.016464	-0.00550126	-0.00647245
AC004057.1_4_113187835_C_T	-0.295374	-0.317042	-0.384375	-0.295902	-0.30965	-0.300005	-0.315758	-0.377816	-0.295845	-0.316413
AC004453.1_7_44513317_G_A	-0.455931	-0.705972	-1.52331	-0.473938	-0.650338	-0.512515	-0.685282	-1.40178	-0.479302	-0.735853
AC004687.1_17_58247065_T_C	0.0264183	0.0317634	0.114866	0.0318865	0.00897982	0.0236505	0.0222877	0.0639297	0.0206652	-0.00625498
AC004951.1_7_44091983_G_A	-0.00475	0.0624195	0.0247374	0.00860073	0.0031304	-6.6974e-05	0.00393278	0.0167794	-0.00203854	0.00387488
AC005154.1_7_30464657_G_A	-0.0114922	-0.023949	0.064093	-0.0306405	-0.00407729	-0.0522342	-0.0601832	-0.232122	-0.025328	0.0024478
AC005261.1_19_57245704_A_G	-0.0357977	-0.0496262	-0.0836564	-0.0326288	-0.04339	-0.0429768	-0.0569927	-0.175349	-0.036775	-0.0506691
AC005332.5_17_68207755_C_T	-0.132582	-0.160627	-0.355692	-0.104994	-0.146167	-0.146694	-0.163075	-0.386789	-0.110788	-0.155744
AC005726.5_17_28513204_G_A	-0.0098551	-0.0319004	-0.0407315	-0.0157976	-0.0303053	-0.0107197	-0.028461	-0.0704411	-0.0158386	-0.0169956
AC005921.2_17_50774996_C_T	0.150158	0.213922	0.458382	0.148393	0.190653	0.160915	0.206817	0.397591	0.146654	0.205074
AC006001.3_7_66575494_G_A	-0.0524057	-0.0485554	-0.10156	-0.0277333	-0.0372106	-0.0904257	-0.0418304	-0.112441	-0.033036	-0.0559445
AC006480.2_7_67248799_C_T	-0.000757951	-0.0567074	-0.383529	-0.0262451	-0.0871169	0.00280049	-0.0218999	0.0105328	-0.011021	-0.115952
AC008038.1_7_133125392_G_T	-0.0147134	-0.0375244	-0.0672879	-0.019514	-0.0380798	-0.0264608	-0.0298363	-0.106331	-0.0339354	-0.034747
AC008105.3_17_45102306_A_G	0.00609008	0.000833574	0.00591992	-0.00598695	-0.0127644	-0.152707	0.00966369	0.0100779	-0.0113911	-0.000678873
AC008124.1_12_45716325_C_T	-0.0295798	-0.0240308	-0.0383776	-0.0204196	0.00518486	-0.0018171	-0.0346737	-0.232412	-0.0113052	0.0326736
AC008741.2_16_25258324_G_T	0.12336	0.295333	0.664873	0.211024	0.260439	0.155164	0.288239	0.570482	0.193326	0.27636
AC008969.1_19_58005620_T_C	0.334391	0.479779	0.996582	0.326265	0.437487	0.369354	0.468268	0.954732	0.332015	0.487967
AC009403.1_7_155606090_G_A	0.0630355	-0.0351711	0.0208933	-0.0101963	0.0298608	-0.348363	-0.103071	0.00120127	0.0355455	0.106747
AC010186.2_12_9699946_G_A	0.00218651	-0.0595687	0.0447295	0.0017114	-0.0245666	-0.0687829	-0.0304713	0.0633423	0.24069	-0.0234057
AC010319.1_19_17408678_C_T	-0.332448	-0.496835	-0.58776	-0.372133	-0.56775	-0.58504	-0.660432	-0.992367	-0.516501	-0.837024
AC010618.3_19_17525628_G_A	0.00286738	-0.00385287	1.49281e-05	-0.00286472	-0.0150243	0.195701	-0.00109269	-0.00425821	0.00375142	-0.0110707
AC010642.2_19_58352083_T_C	-0.00115239	-0.0330916	-0.0162309	0.0137561	-0.0960696	0.0231505	-0.00169567	-0.0268879	0.00954635	0.00236484
AC011498.7_19_4470018_C_T	0.0274797	0.0246336	0.0696523	0.0308153	0.0378772	0.0105783	0.0615274	0.0644199	0.0284475	0.0258056
AC012146.1_17_5100415_T_G	-0.341645	-0.478435	-1.02507	-0.319605	-0.433734	-0.373956	-0.465261	-0.965892	-0.326869	-0.480579
AC012360.3_2_105262005_C_T	-0.0518617	-0.0855685	-0.305122	-0.0523526	-0.0773503	-0.0552879	-0.0740495	-0.16661	-0.0465737	-0.0770238
AC012615.1_19_1869153_G_T	0.0232192	0.0348034	0.000429876	0.075159	0.166524	-0.0512615	-0.108004	0.0127928	-0.0416373	0.0455637
AC016831.5_7_130935432_C_T	-0.230487	-0.562853	-0.98482	-0.426132	-0.498442	-0.30289	-0.567658	-1.01198	-0.394482	-0.555891
AC016876.2_17_7558026_G_A	-0.0241693	0.0373746	-0.0988284	0.00921257	-0.036811	-0.0216816	0.00448819	0.176203	0.00738701	-0.0120026
AC018521.5_17_47955438_C_A	0.158119	0.203846	0.274698	0.166295	0.222822	0.30027	0.240899	0.23361	0.178896	0.254043
AC020915.3_19_58239047_C_T	-0.114952	-0.131502	-0.288207	-0.102338	-0.130895	-0.108422	-0.116084	-0.211316	-0.102006	-0.142054
AC020916.1_19_13756888_A_G	0.0380904	-0.0179861	0.00362042	0.015802	0.0828739	0.0242811	-0.308085	-0.0504558	0.0988287	-0.0143358
AC021078.1_5_149586530_C_T	-0.113542	-0.137747	-0.302037	-0.0958792	-0.121706	-0.118262	-0.130503	-0.25194	-0.0975155	-0.134828
AC022400.7_10_73648129_G_T	0.0134561	0.0167385	0.0236226	-0.00306857	0.024814	0.0353694	0.00628573	0.110174	0.0134992	0.0254168
AC024075.2_19_16708069_G_T	-0.043468	-0.052484	-0.198329	-0.0317659	-0.0567571	-0.0462671	-0.0533373	-0.113688	-0.0336427	-0.0679448
AC024293.1_11_46338653_G_A	-0.0381207	-0.0530722	-0.0936314	-0.033618	-0.0484355	-0.0391021	-0.0482796	-0.108722	-0.0355946	-0.0542853
AC025164.1_12_92182474_G_A	0.104907	0.121615	0.341867	0.0761517	0.108954	0.104852	0.113342	0.252427	0.0767322	0.103732
AC026979.2_8_30154998_A_G	0.0130304	0.0350459	0.125782	0.0250193	0.0304088	0.0185436	0.0403548	0.0962016	0.0213041	0.0270507
AC027097.1_18_57663465_A_C	0.0274369	0.0286425	0.110823	0.0139171	0.00705257	0.0242093	0.0229649	0.165952	0.0143257	-0.00450182
AC027290.2_12_122898094_A_G	0.167531	0.18179	0.204669	0.174606	0.178608	0.209947	0.225683	0.253268	0.220426	0.223648
AC027644.3_7_66728130_C_T	0.473927	0.479839	0.975974	0.310106	0.477687	0.497608	0.462868	0.95095	0.363266	0.557788
AC034236.1_5_116135728_T_C	0.0184975	0.0414055	0.119559	0.0138096	0.0618347	0.0381927	0.0374231	0.256701	0.0247148	0.0836473
AC040162.1_16_67859978_T_G	0.0309407	-0.0237479	-0.0153944	0.0868907	-0.00719044	-0.0183034	-0.0343043	0.00734427	-0.0103813	-0.000745285
AC046185.3_17_63692096_C_T	0.0315871	0.0349337	0.125664	0.0176514	0.0342577	0.0312562	0.033383	0.111787	0.0189158	0.0326725
AC058791.1_7_131023237_G_A	0.17632	0.246763	0.512831	0.167821	0.225169	0.193437	0.240344	0.488368	0.17189	0.250191
AC060780.1_17_43064188_G_T	0.000887446	-0.00148052	-0.0260703	-0.0147452	-0.0174954	-0.0138775	-0.011991	-0.0618059	-0.01226	-0.0203669
AC073111.5_7_150444567_T_G	-0.0232957	0.0230139	0.223306	0.0110107	0.0219341	-0.00888319	0.0196446	0.0772202	0.00674969	-0.0196837
AC074032.1_12_50051164_G_A	-0.0181167	-0.0529354	-0.155658	-0.035306	-0.0519673	-0.0157597	-0.0490407	-0.07704	-0.0312039	-0.0563785
AC084033.3_12_57957613_C_T	0.0294095	0.0469446	0.0807739	0.0304849	0.0426059	0.0465763	0.065608	0.120929	0.051898	0.0675896
AC092117.2_16_2733452_A_G	-0.0229813	-0.0326189	-0.166103	-0.0262536	-0.031321	-0.0157164	-0.029214	-0.0577503	-0.0198947	-0.0331388
AC093010.2_3_114292172_C_A	0.0140144	0.0264338	-0.0742572	0.0494783	-0.0387545	0.126919	-0.0401187	-0.0927696	0.04167	-0.191177
AC093323.1_4_6688086_C_A	0.0712122	0.0977304	0.244039	0.0578398	0.0913116	0.0732443	0.0986791	0.190183	0.0680051	0.0965137
AC093673.1_7_143377673_G_A	-0.00295453	-0.0010773	0.00602512	-0.00580394	0.0197221	0.00939098	-0.0019136	0.0641089	-0.00396778	0.00214975
AC097376.2_4_139314466_A_G	0.0220157	0.0727112	0.150587	0.0496855	0.0679224	0.0367452	0.0738617	0.183066	0.0460319	0.0869119
AC099063.4_1_89154109_G_A	-0.0196957	-0.0264457	-0.045419	-0.0142331	-0.0254936	-0.0270061	-0.0259337	-0.0732167	-0.0181882	-0.0307624
AC099343.3_4_184571377_C_T	-0.0134785	-0.0300607	-0.0528047	-0.0202868	-0.0372471	-0.022529	-0.0686713	-0.0808806	-0.0254157	-0.0432975
AC100810.1_8_1752652_C_T	0.310891	-0.265927	-0.812144	-0.260125	-0.149011	0.199158	-0.293103	-0.737507	-0.124834	-0.00531734
AC106707.1_3_158551365_A_C	0.00443962	0.0273385	0.145691	0.0133795	0.0380697	0.0127479	0.0149171	0.111137	0.0174398	0.0511394
AC106795.1_5_177900522_A_C	0.455382	0.40421	0.476095	0.5248	0.513934	0.429859	0.533847	0.46932	0.371695	0.438274
AC113935.1_1_77074486_C_T	0.00130967	-0.00189184	-0.029289	-0.00824313	-0.0212038	0.13237	-0.0171942	-0.0318216	0.000461723	0.013561
AC114490.2_1_34979042_C_T	0.0221941	0.00858526	0.0159899	-0.00307383	0.0253163	0.0239048	-0.000472335	0.0462634	-0.00373877	0.0544659
AC114760.2_2_196164366_C_T	-0.699181	-0.703664	-0.709151	-0.700793	-0.703283	-0.699673	-0.704539	-0.709709	-0.699079	-0.70427
AC116407.2_17_32064404_A_G	-0.10029	-0.107123	-0.119572	-0.0963813	-0.104832	-0.153295	-0.138787	-0.175893	-0.131437	-0.143974
AC116533.1_11_16887655_C_T	0.00890048	0.00463354	-0.0167567	-0.310536	0.0135606	0.017498	-0.00103518	0.0111973	-0.000276949	0.0146499
AC118549.1_1_77673270_G_A	-0.00342845	0.0732224	0.00495079	-0.00654385	0.0058357	0.000741724	0.00834712	0.00463889	-0.00372545	-0.00455728
AC122718.1_5_61298069_A_C	0.123405	0.207884	0.440536	0.138291	0.193868	0.141183	0.202793	0.439414	0.14206	0.219663
AC124319.4_17_80318220_A_G	-0.0229983	-0.0367206	-0.121983	-0.022627	-0.0225344	-0.0195312	-0.028438	-0.0440412	-0.0176945	-0.0169821
AC127502.2_15_30460005_G_T	0.019893	0.0548442	0.134383	0.0400565	0.0513177	0.0271587	0.0522888	0.0737847	0.0317031	0.0535762
AC135983.2_15_32503633_G_A	-0.581774	-0.600853	-0.703878	-0.565126	-0.586456	-0.583197	-0.59648	-0.689903	-0.570616	-0.596448
AC138150.1_17_45115314_C_A	0.12315	-0.019908	-0.0127058	-0.0345087	-0.00259803	-0.00163381	-0.00584312	0.000274932	-0.0197337	-0.0170447
AC139530.1_17_81697396_T_C	-0.0459854	-0.0100306	0.0234738	-0.103892	0.0176274	0.0322418	0.00308031	-0.0787948	0.292776	-0.0197154
AC141586.1_16_2592202_C_T	0.375907	0.367186	0.437455	0.340115	0.354609	0.367548	0.36665	0.425273	0.344338	0.364143
AC241585.2_1_145278057_G_A	-0.188608	-0.282245	-0.586486	-0.194307	-0.249321	-0.217406	-0.280609	-0.595556	-0.196661	-0.267212
AC243960.1_19_41445634_C_T	0.0271181	0.0324605	0.113631	0.0290079	0.0278691	0.034284	0.0314133	0.0758967	0.0232886	0.0226752
AC245060.5_22_22302334_G_A	0.240198	0.31337	0.680302	0.207578	0.282357	0.257212	0.303663	0.632889	0.214315	0.308836
AC245100.8_1_148479321_T_C	-0.0507834	-0.0220796	-0.0287496	-0.0553678	-0.00650015	-0.0150936	-0.0202943	-0.0169631	-0.00739899	-0.00762397
AC245297.3_1_149175748_G_T	0.124634	0.183705	0.39049	0.123388	0.167066	0.139061	0.179611	0.378023	0.12537	0.186216
AC246785.3_1_144491805_A_G	-0.00601022	-0.000173879	0.0268744	0.00918053	0.036976	-0.0120345	0.00348223	0.00560419	0.00187751	0.0304058
ACAA1_3_38124897_A_G	0.0391748	0.155703	0.453671	0.0871001	0.18229	0.071318	0.144488	0.37806	0.0940799	0.250231
ACAA2_18_49760439_G_A	-0.000377173	0.00796105	-0.00447524	0.0548888	-0.0302171	-0.0212309	0.120485	-0.0058266	0.0296375	-0.014451
ACAD8_11_134155606_G_A	-0.00827741	-0.00908762	-0.0833271	-0.00394975	-0.00378095	-0.0106798	-0.0080369	-0.0241178	-0.00206576	-0.00593282
ACADM_1_75885957_G_A	0.159667	0.216395	0.468081	0.143659	0.1999	0.17285	0.208866	0.428942	0.148758	0.224756
ACADS_12_120725458_C_T	-0.0620435	-0.0617706	-0.0327338	-0.0548056	-0.041189	-0.0893886	-0.0916093	-0.222045	-0.0650017	-0.111
ACADVL_17_7197973_C_T	-0.189903	-0.0779537	-0.0740132	-0.0385624	-0.0764826	-0.142244	-0.0546717	-0.0799736	-0.0657205	-0.116411
ACAP1_17_7369928_A_G	-0.0482524	-0.109857	-0.304245	-0.0753562	-0.110054	-0.0537587	-0.0992663	-0.14985	-0.0647603	-0.135672
ACAP2_3_195503091_G_T	-0.037117	-0.0572168	-0.159309	-0.0432317	-0.0576436	-0.029036	-0.0563455	-0.0537199	-0.0337242	-0.0364371
ACAT1_11_108068004_C_T	0.235631	0.319608	0.713843	0.209883	0.295522	0.254007	0.306456	0.637989	0.217799	0.331363
ACAT2_6_159819734_T_C	0.0111369	0.00569912	-0.184802	-0.0137952	-0.00540069	0.0150258	0.0205405	-0.0441839	0.0189346	0.00281506
ACBD3_1_226114715_A_G	0.0735787	0.13423	0.102289	-0.01096	0.0450556	0.0662606	0.209587	0.0245678	-0.00974046	0.0204615
ACBD5_10_27271191_C_T	0.0155078	0.0104431	0.0967439	0.00738039	0.0131092	0.012844	0.0120639	0.0379318	0.00360865	0.0178987
ACBD6_1_180259476_G_A	0.00846454	0.00309412	0.142027	-0.0147401	0.00200272	0.00419458	0.00297543	0.0444264	0.00736948	0.00627239
ACD_16_67563300_C_T	0.00860508	0.0152725	0.0496709	0.053928	0.0270061	0.00816284	0.0170047	0.0216738	0.0139201	0.0107855
ACIN1_14_23068962_T_G	0.0387991	0.0255384	0.156806	0.0235185	0.0216426	0.0186413	0.0325565	0.0630036	0.0153705	0.0283718
ACLY_17_41981235_C_A	0.0883117	0.0515206	0.12472	0.0388153	0.0554008	0.0523793	0.0529971	0.0490181	0.0432328	0.0523605
ACO1_9_32432028_C_T	0.319648	0.432499	0.730612	0.391912	0.453758	0.437528	0.516561	0.822457	0.434456	0.512531
ACO2_22_41370476_A_C	0.0124212	-0.0205638	0.00841174	-0.0115656	-0.00872901	-0.00204955	-0.0173299	-0.0133385	-0.0151876	-0.059669
ACOT13_6_24754631_C_T	0.223689	0.0403334	0.0274068	0.0435617	-0.0167406	0.153989	0.0581685	0.00534599	0.0371203	-0.0873122
ACOT2_14_73630156_G_A	-0.0850963	0.0131668	-0.00423009	0.0135467	-0.0304591	-0.0279146	-0.00994316	-0.016782	-0.00299068	-0.0155362
ACOT8_20_45774331_C_T	-0.148093	-0.00107327	-0.0145923	-0.0146453	0.000523937	-0.0311265	0.0138069	-0.0158312	-0.0202104	0.034807
ACOX1_17_75914314_G_A	-0.0740105	-0.11306	-0.337873	-0.0733498	-0.102713	-0.0744054	-0.104179	-0.167256	-0.0718484	-0.112357
ACP1_2_214837_G_A	-0.0993511	-0.0958011	-0.182903	-0.0571427	-0.0958326	-0.0915636	-0.0960169	-0.242165	-0.0702395	-0.10788
ACP5_19_11484306_G_A	-0.105376	-0.0619845	-0.108526	-0.0456568	-0.0583639	-0.135787	-0.063386	-0.125315	-0.0481658	-0.0589373
ACSF3_16_89080995_G_A	0.00496621	0.0128292	0.00472919	-0.00441567	0.0175321	0.00960246	0.00204517	0.0168399	0.00939587	0.0389682
ACSL3_2_223008936_T_C	0.0570958	-0.0259323	0.0174575	0.219524	-0.0407097	-0.067413	0.0850321	-0.000845362	0.000267699	0.00714745
ACSL5_10_112337050_A_G	-0.0101504	-0.0877309	-0.00738172	-0.0119297	-0.00468464	-0.0124129	-0.012593	-0.00181515	-0.00943084	-0.0122384
ACSL6_5_131982379_G_A	0.264628	0.293666	0.409957	0.258909	0.281523	0.270447	0.290416	0.387741	0.259788	0.28946
ACSS1_20_25000029_C_T	0.0428351	0.0752666	0.116078	0.0480596	0.0737344	0.0608959	0.0729752	0.230649	0.0546047	0.0877582
ACTA2_10_89000849_T_C	0.249829	0.269653	0.28926	0.278618	0.253871	0.252929	0.27182	0.280901	0.262162	0.241199
ACTB_7_5542844_T_G	-0.061188	-0.226882	-0.610322	-0.151592	-0.223789	-0.0889001	-0.206861	-0.424498	-0.139898	-0.253611
ACTG1_17_81506779_A_C	-0.120249	-0.21377	-0.472453	-0.145648	-0.195747	-0.1404	-0.207715	-0.425634	-0.143083	-0.218657
ACTL6A_3_179471817_G_T	-0.10124	-0.0319537	-0.0401605	-0.0121006	-0.0357389	-0.0552198	-0.0287782	-0.071389	-0.0352089	-0.0449141
ACTN4_19_38577348_G_A	0.0194679	0.0207705	-0.00718942	0.0204475	0.0424251	0.0378693	0.0242896	0.126091	-0.00548777	0.000648674
ACTR10_14_58121595_G_A	0.0255308	0.0183139	-0.0313285	0.0129681	0.00848583	0.0191286	0.00775619	-0.0966453	-0.00546247	0.0159229
ACTR1A_10_102432934_T_C	-0.0407047	-0.0607004	-0.0885456	-0.0293852	-0.076295	-0.0485513	-0.0594732	-0.106889	-0.0441111	-0.127464
ACTR1B_2_97589966_A_G	-0.0148346	0.00492088	0.0154459	0.00362412	0.00495572	-0.275979	0.0181313	0.0108036	0.00159193	0.0332292
ACTR2_2_65267998_G_A	0.184782	0.257631	0.543363	0.172469	0.234386	0.203352	0.251263	0.525769	0.177234	0.260815
ACTR3_2_113840369_C_T	-0.0435053	-0.0714461	-0.136662	-0.0459292	-0.0706989	-0.0388506	-0.07414	-0.180152	-0.0483435	-0.0832154
ACTR6_12_100120249_G_A	-0.00427181	-0.0067243	-0.0700445	-0.0237973	-0.0041637	-0.0108297	-0.0131064	-0.0269359	-0.00430289	-0.00174657
ACTR8_3_53866987_A_C	0.00116183	-0.0039417	-0.024892	0.000655343	-0.00252234	-0.00463289	-0.00282286	-0.00759114	-0.00559917	0.0203822
ACYP1_14_74970455_A_C	-0.0123453	-0.0223917	-0.0371662	-0.0195693	-0.0194809	-0.00835333	-0.036395	-0.0335954	-0.0249064	-0.0179027
ACYP2_2_53983644_C_T	-0.313418	-0.429057	-0.840856	-0.303117	-0.3698	-0.337643	-0.42331	-0.820566	-0.300063	-0.387794
ADA_20_44655494_A_C	-0.464314	-0.115259	-0.0406745	-0.043583	-0.129047	-0.377747	-0.0410213	-0.144863	-0.134755	-0.184597
ADA2_22_17295986_C_T	-0.0273719	-0.0325055	-0.0566558	-0.0280845	-0.111316	-0.0328122	-0.0349037	-0.0386025	-0.00844684	-0.0459091
ADAL_15_43368784_A_G	-0.138937	-0.210701	-0.43297	-0.143234	-0.191429	-0.158623	-0.207579	-0.433746	-0.14703	-0.213404
ADAM10_15_58610570_A_C	-0.0585872	-0.0904613	-0.20113	-0.0603379	-0.0780949	-0.0658601	-0.0869086	-0.225288	-0.0603598	-0.0785529
ADAM17_2_9492589_C_A	-0.263295	-0.360867	-0.748181	-0.239454	-0.328074	-0.29027	-0.352479	-0.748896	-0.248385	-0.368504
ADAM8_10_133238058_G_A	0.0735781	0.0346407	0.208951	0.0219683	0.00823681	0.0455248	0.0126843	0.0141063	0.0227943	-0.00265579
ADAR_1_154707091_T_C	-0.0383835	0.0713123	-0.0790875	0.021719	-0.0326396	0.0302144	0.0345644	0.17237	0.0301765	-0.0497693
ADCK2_7_140722434_A_G	0.11007	0.0215848	-0.0213417	-0.034006	0.0523083	0.018651	-0.0330103	0.0201488	0.0302553	0.0188768
ADCY7_16_50356737_T_C	0.0543154	0.180115	0.423686	0.119455	0.166543	0.0921376	0.182389	0.478862	0.115878	0.185578
ADD1_4_2782318_T_C	-0.06094	-0.0902967	-0.212248	-0.0656265	-0.0845313	-0.0677999	-0.0897886	-0.177705	-0.0644916	-0.0944606
ADD3_10_110161448_C_T	0.000894987	-0.00859233	-0.00168113	0.00421864	-0.00195794	-0.0295212	-0.013459	-0.0373903	-0.0359758	-0.0778851
ADGRE5_19_14381460_T_C	-0.0305264	0.0063746	-0.181727	0.0394054	-0.00580848	0.0254184	-0.0135923	-0.0380654	-0.111312	-0.0529932
ADH5_4_99094334_T_C	0.0389198	0.041281	0.041948	-0.00133558	0.00101809	0.184738	0.00921195	0.0438791	0.00492073	0.047812
ADI1_2_3498264_C_T	0.16988	0.240187	0.533818	0.165404	0.207318	0.181382	0.232597	0.471458	0.161345	0.21201
ADIPOR1_1_202870062_G_A	-0.0175925	-0.145655	0.0697944	-0.0460017	0.0399403	0.0225057	-0.0221869	0.00518938	0.00341658	0.0227035
ADIPOR2_12_1653954_G_A	0.0276225	0.0381412	0.096063	0.012475	0.0500368	0.0376338	0.0592564	0.175813	0.0357801	0.0269167
ADK_10_74169175_T_C	0.451948	-0.00987396	-0.055451	-0.0898504	0.0194735	0.36402	-0.0323267	0.0725844	0.0280222	0.0699241
ADNP_20_50888836_C_A	-0.3447	-0.449969	-0.869781	-0.322984	-0.406846	-0.369333	-0.439406	-0.840668	-0.328905	-0.437456
ADO_10_62833045_G_A	0.00183436	-0.0330876	0.0588115	-0.0544294	-0.0337399	-0.0328351	-0.067194	-0.248035	-0.0400428	-0.0183663
ADPGK_15_72811213_G_A	-0.0151932	0.0142057	0.0111989	0.0273509	0.00990383	0.00916144	0.011385	0.0913892	-0.00723473	0.0133916
ADPRHL2_1_36082753_T_C	0.00327721	-0.0105168	0.0107783	0.00192414	0.0198915	0.00213906	0.0119126	0.010929	0.241046	0.0213067
ADPRM_17_10675475_T_C	0.0341036	-0.0168899	-0.261783	0.0131478	-0.0417072	0.0225703	-0.0107621	-0.0993774	0.00665596	-0.0522159
ADRM1_20_62249744_T_C	0.0305273	0.00132798	0.00477481	-0.0327835	0.000690763	0.00243645	-0.0195488	-0.130096	0.00876018	0.0066958
ADSL_22_40272070_G_A	-0.00442405	-0.0221219	-0.0324456	-0.0109484	-0.064319	-0.0116683	-0.0123225	-0.0146809	-0.0060751	-0.000390202
ADSS_1_244325629_C_T	-0.313752	-0.464863	-0.12613	-0.405303	0.0134313	-0.168775	-0.421178	0.043445	-0.321278	-0.0187174
AEBP2_12_19544358_C_T	0.0121192	0.169745	0.664775	0.102132	0.167125	0.0347574	0.149294	0.384721	0.0852881	0.173525
AES_19_3062859_T_C	-0.203063	-0.211495	-0.136351	-0.215011	-0.0564002	-0.268752	-0.320148	-0.213974	-0.131071	-0.234597
AFF1_4_86871017_T_C	0.0146095	-0.0076288	0.221058	-0.0474638	0.012467	-0.00230621	-0.0348712	-0.00962739	-0.0306784	0.0562553
AFF4_5_132880572_T_C	-0.00902388	0.00113753	-0.103479	-0.00308727	-0.0243484	0.0415092	0.0213965	-0.193984	-0.0128657	0.00673455
AFG3L2_18_12428278_G_A	-0.0371585	-0.045125	-0.146294	-0.0300464	-0.0498489	-0.033394	-0.0457405	-0.0679123	-0.0329415	-0.0529894
AFTPH_2_64511546_A_G	0.0402267	-0.0392006	0.00611647	-0.109885	0.000241383	0.016191	-0.0208492	0.0251792	-0.00572076	0.0225224
AGA_4_177442224_A_G	-0.166804	-0.180399	-0.302524	-0.146839	-0.180915	-0.173216	-0.186677	-0.331755	-0.159626	-0.19183
AGFG1_2_227573522_T_C	0.0364137	0.0755641	0.399579	0.0515967	0.0578221	0.014392	0.0537632	-0.012439	0.0282232	0.0166165
AGK_7_141518420_C_A	-0.051504	0.0425938	0.040687	0.175806	-0.00568131	0.00307623	0.0466913	0.00293574	-0.0190122	0.0194778
AGL_1_99857220_C_T	0.00155108	0.0343901	-0.0075247	-0.0167025	0.182474	-0.00880568	0.0104059	0.0208001	0.018458	-0.0361948
AGO1_1_35792821_A_G	-0.0176483	-0.0392891	-0.089031	-0.0192289	-0.0363629	-0.0238486	-0.0386924	-0.110163	-0.0219165	-0.045924
AGO2_8_140523332_A_G	0.0198352	0.0691622	0.155932	0.0395327	0.0764187	0.0396387	0.07165	0.201613	0.0491564	0.0880501
AGO3_1_36113614_A_G	-0.0146708	-0.0493215	0.00788408	0.0228638	0.0140739	-0.00643525	0.00133925	0.00177071	0.000856728	0.0013749
AGPAT1_6_32183445_G_A	0.0508999	-0.136265	-0.0231838	0.281177	-0.0658639	-0.0961243	0.0663715	0.0802419	-0.00849876	0.022093
AGPAT2_9_136692927_A_G	0.0402202	0.0544462	0.124049	0.0456142	0.0794153	0.045434	0.0577001	0.0695895	0.0427722	0.0669165
AGPS_2_177578497_G_A	-0.000299146	-0.0187915	0.119478	0.0250829	0.002232	-0.0251574	-0.0164805	-0.0350438	-0.0256181	-0.0342494
AGTPBP1_9_85827392_T_C	0.00656644	0.000107184	0.00650577	-0.00966018	-0.0127049	0.00323847	0.00398141	-0.00937508	-0.00848436	-0.0336367
AGTRAP_1_11726099_G_T	0.0753492	-0.00944064	0.0492325	0.0658282	-0.201964	0.339348	0.282809	0.502874	0.657114	0.0910838
AHCTF1_1_246813261_G_A	0.141561	0.0816075	-0.0467207	0.0233868	0.0818771	0.1948	0.117988	0.668716	0.0843323	0.100266
AHCYL1_1_109896040_T_C	0.027466	-0.0145291	-0.0137163	-0.024374	-0.0211643	0.00913989	-0.0615877	0.0254858	0.00617764	0.0124525
AHI1_6_135497759_C_A	-0.234642	-0.360403	-0.781477	-0.243261	-0.328552	-0.261686	-0.349726	-0.711693	-0.244195	-0.366261
AHNAK_11_62473339_A_G	-0.0257547	-0.00873177	-0.0323334	0.00901955	-0.0120364	-0.222333	-0.0117603	-0.0345878	-0.00469976	-0.00280171
AHSA1_14_77463648_C_T	-0.164188	-0.0219043	-0.106398	-0.0316902	0.00134124	-0.11157	-0.00935449	0.0340525	-0.026468	0.0263249
AHSA2P_2_61168791_C_T	-0.189906	-0.371832	-0.802049	-0.248278	-0.339355	-0.243972	-0.370902	-0.881336	-0.248642	-0.379322
AIDA_1_222611026_C_T	-0.00575675	0.0422204	0.0194479	-0.000776665	-0.00917905	0.0058051	-0.00988779	-0.01025	-0.0256551	0.0031998
AIMP1_4_106381103_G_A	0.0230125	0.0714364	0.0563046	0.0212237	0.0287589	0.0197819	0.026327	0.0367231	0.0347597	0.035262
AIMP2_7_6070426_G_A	0.0449699	0.0426648	0.148146	0.0372129	0.0490839	0.0392451	0.049516	0.167554	0.0379101	0.0399845
AIP_11_67538036_G_T	-0.0494444	-0.0978399	-0.115835	-0.0578089	-0.0347897	-0.164019	-0.0769525	-0.110252	-0.0443222	-0.0745723
AK1_9_127906678_A_G	-0.272235	-0.446338	-0.953142	-0.306174	-0.400223	-0.312022	-0.437624	-0.905088	-0.302033	-0.437861
AK2_1_32980604_G_A	0.0947451	0.0664353	0.125883	0.0564241	0.0762478	0.0805929	0.0973188	0.113734	0.0499417	0.0872767
AK3_9_4712269_C_A	-0.00945276	-0.0614216	-0.00819022	-0.0113345	-0.0106201	-0.00106246	-0.000732636	0.0107899	-0.0119116	-0.00464105
AK6_5_69277540_C_T	0.063291	0.0782429	-0.117209	0.0592167	0.0680287	0.083091	0.0777655	0.074644	0.0784297	0.136075
AK9_6_109504677_C_T	0.0174836	0.0152185	-0.011479	0.0297075	-0.029114	-0.0147844	-0.0119725	-0.222535	0.0018682	-0.0172824
AKAP10_17_19946197_T_C	-0.204899	-0.28586	-0.617814	-0.189127	-0.259561	-0.223215	-0.27744	-0.584712	-0.193669	-0.28784
AKAP11_13_42260773_A_G	0.0994414	-0.0517512	-0.011742	-0.0320133	-0.00412009	-0.0487092	-0.193098	-0.00194619	0.0110283	-0.100164
AKAP13_15_85835991_C_T	-0.0329703	-0.0814203	-0.24601	-0.0563728	-0.0675978	-0.0370402	-0.0746115	-0.158876	-0.0463352	-0.0627021
AKAP7_6_131135842_C_T	-0.0780511	-0.127618	-0.312686	-0.0745311	-0.128349	-0.0953589	-0.126753	-0.336623	-0.0850275	-0.154554
AKAP8_19_15353338_A_G	-0.0313628	-0.0189659	-0.0911222	-0.0429036	-0.0309342	-0.0170995	-0.0227026	-0.0363523	-0.0213293	-0.016099
AKAP8L_19_15290050_C_T	-0.00327296	-0.0733327	-0.0243828	-0.00069302	0.0324798	-0.0182401	-0.00969505	-0.0075228	-0.0429585	0.0215667
AKAP9_7_92034215_A_G	0.0129767	-0.0758727	-0.0738054	-0.0472868	-0.0237943	-0.0165681	-0.0718822	-0.18762	-0.0328428	-0.0258977
AKIP1_11_8909546_T_C	0.211323	0.368013	0.749351	0.251806	0.340036	0.248898	0.361636	0.736644	0.251899	0.392656
AKIRIN1_1_38988113_A_G	0.255867	0.260278	0.245156	0.249496	0.259692	0.265557	0.255197	0.312896	0.25243	0.257689
AKIRIN2_6_87577190_T_C	0.138823	0.162058	0.230311	0.146753	0.215367	0.149617	0.162057	0.226074	0.137891	0.201753
AKNA_9_114321740_G_A	0.015435	0.00908212	-0.0148078	0.00857824	-0.0210412	-0.00786132	0.0186746	-0.0203671	0.00602755	-0.0790665
AKR1A1_1_45462176_A_C	-0.0417907	-0.0450194	-0.173387	-0.0540077	-0.0453518	-0.0503487	-0.0424139	-0.115592	-0.0340048	-0.0116649
AKR1B1_7_134448868_T_G	0.154703	-0.019568	-0.0753541	-0.0438487	-0.0300577	0.354907	-0.0303078	-0.0163411	-0.072134	-0.00481677
AKR7A2_1_19270347_A_G	-0.0213613	-0.00157452	-0.0732134	-0.00199664	-0.0156168	-0.0224541	-0.0235324	-0.170917	-0.00575282	-0.0472065
AKT1_14_104729534_C_T	-0.0178968	-0.0235997	-0.000942826	-0.00578782	0.00236512	-0.0236854	-0.0158442	-0.222521	-0.0141329	-0.00804351
AKT1S1_19_49810501_T_C	0.0379901	0.0543276	0.251565	0.0407635	0.0439966	0.0454096	0.0451136	0.147406	0.0253298	-0.00748542
AKT2_19_40151007_C_T	-0.0140808	0.00179182	-6.37944e-05	0.00975421	-0.00848674	-0.00583199	0.0106143	0.0033495	-0.000617495	-0.0409548
AKT3_1_243661872_A_C	0.0136125	0.0142565	0.0195496	0.0195901	-0.000586159	0.0084552	-0.0228732	0.0172082	0.00952504	-0.00907393
AKTIP_16_53516986_G_A	-0.0602396	-0.0803964	-0.170872	-0.0524937	-0.0801358	-0.0684993	-0.0788848	-0.175337	-0.0556674	-0.0883378
AL022311.1_22_37948046_G_A	0.0535238	0.0889518	0.218824	0.0627295	0.077802	0.0593703	0.0867801	0.177137	0.0582814	0.0812542
AL033543.1_22_44030164_T_C	-0.0208491	-0.0340329	-0.121789	-0.0201621	-0.0272172	-0.0154901	-0.0300258	-0.0637873	-0.021357	-0.0164053
AL050341.2_1_40357231_G_A	-0.0254047	-0.0371207	-0.0674263	-0.0192556	-0.0221349	-0.0263037	-0.0284995	-0.110968	-0.0276087	-0.0156097
AL096870.2_14_24214646_G_A	-0.002885	-0.00397538	-0.0133912	-0.295601	-0.0104281	-0.0145851	-0.0116834	-0.0150452	-0.000948449	-0.000869468
AL117339.5_10_38403669_G_A	0.210696	0.296642	0.631768	0.198505	0.272085	0.230713	0.287495	0.591414	0.204118	0.305516
AL118516.1_22_46762547_T_C	-0.248349	-0.383901	-0.859208	-0.260486	-0.343558	-0.2756	-0.372224	-0.762677	-0.257663	-0.370778
AL135925.1_10_79920193_G_A	0.00745659	0.0157143	0.0050917	0.0176075	0.0142933	0.00710083	0.0143675	0.00861265	0.250524	0.0176849
AL136295.5_14_24196964_G_A	-0.0807015	-0.121421	-0.300708	-0.073123	-0.154034	-0.0786452	-0.131699	-0.276424	-0.0866896	-0.136461
AL157938.3_9_131091908_A_C	-0.0538234	-0.0735387	-0.190989	-0.0523939	-0.0693498	-0.0559811	-0.067479	-0.121199	-0.0490217	-0.0713856
AL162390.1_9_70303251_T_C	0.234198	0.338688	0.720956	0.227436	0.309372	0.25851	0.329258	0.675091	0.231844	0.346155
AL353194.1_20_3852998_C_T	0.0228659	-0.0162877	0.0141693	-0.00274625	0.141769	0.0202341	-0.0230256	-0.00594876	0.00399769	-0.0183948
AL355472.1_1_234373210_A_C	0.510958	0.727976	1.21479	0.554263	0.631896	0.5556	0.671201	1.15962	0.518417	0.670791
AL355816.2_1_111188536_A_G	0.0891749	0.099	0.220528	0.0620448	0.0928675	0.0935995	0.0990426	0.243874	0.0703141	0.10157
AL357060.1_6_137736268_C_T	0.0196485	-0.00273816	-0.00161039	-0.0148755	0.0198814	0.112929	0.00236911	0.0136708	-0.00565431	0.0207891
AL359220.1_14_61328392_C_T	-0.0277329	-0.000504314	0.000288423	0.00590896	-0.00714031	-0.238016	-0.0112432	-0.00842399	-0.00267693	-0.00515458
AL390719.1_1_1092465_T_G	-0.176275	-0.245739	-0.519671	-0.163773	-0.2258	-0.194002	-0.239109	-0.498696	-0.169366	-0.254291
AL390728.6_1_247191279_C_A	0.0814053	0.18114	0.453768	0.12415	0.166803	0.0998234	0.174081	0.351061	0.116827	0.178183
AL391244.1_1_1490046_G_A	-0.0234822	-0.0257819	-0.0846305	-0.0128249	-0.0300802	-0.033852	-0.0288165	-0.146975	-0.0138035	-0.0386631
AL451165.2_6_34677086_C_T	-0.0111868	-0.0103337	0.0417741	-0.0720373	0.00198991	-0.0102224	-0.0105488	0.0222615	-0.0164022	0.0103928
AL627171.1_14_49876753_T_C	0.0889726	0.134585	0.264055	0.0875688	0.127341	0.102927	0.132364	0.290307	0.0966293	0.149272
AL645568.1_1_173508343_A_G	-0.0452573	-0.0938447	-0.218447	-0.0632373	-0.0874524	-0.0553946	-0.0889762	-0.178059	-0.0612027	-0.09958
AL645924.2_4_2491765_A_C	0.4698	0.766274	1.38175	0.565099	0.660688	0.523044	0.761828	1.35025	0.542497	0.711002
AL662844.4_6_31196813_A_C	0.45517	0.655871	1.0791	0.496612	0.591645	0.508336	0.647776	1.0617	0.483593	0.679776
ALAS1_3_52295702_A_G	0.0855232	-0.00198505	-0.0162439	-0.0362913	-0.0147109	0.0264895	-0.0263333	0.0435149	0.00295584	-0.00955979
ALDH16A1_19_49460422_T_G	-0.0924012	-0.0703449	-0.232309	-0.040379	-0.0255079	-0.107467	-0.0799098	-0.413615	-0.0399077	0.0444271
ALDH6A1_14_73999256_G_A	-0.0282652	-0.0408868	-0.0211938	0.0130152	0.01465	-0.0225279	-0.025248	-0.162211	-0.00753568	0.00168909
ALDH9A1_1_165673882_A_G	-0.0139734	-0.0320539	-0.0549382	-0.011527	-0.142623	-0.00942332	-0.0380474	-0.0431715	-0.0142759	-0.0373443
ALG12_22_49881103_T_C	0.229853	0.0325327	-0.0358093	0.0509039	0.03512	0.170398	0.0532927	0.226688	0.0666038	0.0444467
ALG2_9_99265548_C_T	0.0392552	0.0520665	0.150408	0.0188854	0.0529037	0.0355561	0.0398121	0.0861085	0.0238223	0.057186
ALG3_3_184330142_C_A	-0.00105929	-0.0127717	-0.0324203	-0.00945991	-0.0474707	-0.0115846	-0.0164072	-0.020162	-0.00466053	-0.0058126
ALG5_13_37063618_T_G	0.0243618	0.0697519	0.208517	0.0575927	0.0560207	0.0338099	0.0731723	0.148441	0.0467725	0.0287354
ALG6_1_63307543_A_G	-0.0624539	-0.0319133	-0.0692524	0.00621987	-0.0832622	-0.0196234	-0.0551843	-0.0437721	0.00582693	-0.0262239
ALG8_11_78181184_G_T	-0.0164627	-0.0312871	-0.136519	-0.0132798	-0.0356715	-0.0289153	-0.0268637	-0.147413	-0.0180209	-0.0359307
ALKBH3_11_43996938_G_A	-0.131597	-0.043239	-0.0719414	-0.0223283	-0.00541504	-0.0173066	-0.0241559	-0.0896468	-0.0202015	-0.00424648
ALKBH4_7_102489642_G_A	0.0284129	-0.010404	0.168809	0.0140612	-0.00470339	-0.0239492	0.0130152	0.0709529	0.0271014	-0.0249955
ALKBH5_17_18191742_G_T	0.0192982	0.0101568	0.0668041	0.00741482	0.0126058	0.0160671	0.00587208	0.0316889	0.0132936	0.0211376
ALKBH6_19_35977376_T_G	-0.0419614	-0.0443531	-0.0827434	-0.0280541	-0.0412372	-0.0286628	-0.0474842	-0.138802	-0.0385281	-0.0268163
ALKBH7_19_6446104_T_C	0.131259	0.170321	0.307185	0.139068	0.147964	0.132101	0.165659	0.205158	0.130729	0.144073
ALOX12-AS1_17_7110493_G_A	0.0590284	0.104752	0.170676	0.0653115	0.104946	0.0681645	0.0835295	0.157406	0.0678993	0.142694
ALOX5AP_13_30737420_C_T	-0.0062246	0.0550805	0.0564909	-0.0300704	0.160266	0.0260995	0.0477333	0.02723	-0.045268	0.0185439
AMD1_6_110843081_C_T	0.118736	-0.160182	-0.433708	-0.150846	-0.0914472	0.0444816	-0.203482	-0.626004	-0.0857851	-0.00747437
AMDHD2_16_2510160_C_A	0.11614	0.228731	0.318145	0.1636	0.137882	0.163475	0.161453	0.415443	0.193215	0.219048
AMFR_16_56277199_C_A	-0.0357951	-0.0500688	-0.126589	-0.0363604	-0.0432877	-0.0390719	-0.0455109	-0.0742574	-0.0309475	-0.0316126
AMN1_12_31771944_A_G	-0.0608174	-0.0717456	-0.170684	-0.0419832	-0.0676318	-0.0667978	-0.0763777	-0.250352	-0.0327216	-0.0627141
AMZ2_17_68249300_A_G	-0.00590176	0.00456108	-0.0192909	0.0226381	0.115176	-0.0198976	0.0246035	0.0382759	0.039168	0.00907621
AMZ2P1_17_64972711_T_C	0.601389	0.576155	1.0379	0.39404	0.519209	0.606712	0.544157	1.06525	0.428179	0.546904
ANAPC10_4_144896573_A_C	0.00657989	0.0235785	0.00665234	0.0272032	0.0111394	0.100346	0.00902582	0.0101002	0.0111653	-0.000597458
ANAPC11_17_81994259_A_C	-0.0978611	-0.00517971	0.0313004	-0.00133634	-0.00725311	-0.126965	-0.00293778	-0.0883289	-0.0173936	-0.00230377
ANAPC13_3_134486229_T_G	-0.325347	-0.436182	-0.944211	-0.28764	-0.398522	-0.351532	-0.421737	-0.875696	-0.298186	-0.445238
ANAPC15_11_72204303_G_A	-0.025525	-0.000788226	0.0514483	0.00170755	0.00272382	-0.0232342	-0.0139621	-0.0978618	-0.0137546	-0.0284546
ANAPC16_10_72135566_G_A	0.0371571	-0.153163	-0.152226	-0.139115	-0.131369	-0.0327788	-0.232474	-0.0601229	-0.0875656	-0.139088
ANAPC4_4_25303132_G_T	-0.0457454	0.0936068	0.00510877	0.00358867	0.00707476	-0.0176807	0.0338911	-0.0216244	0.0243657	0.0288032
ANAPC5_12_121275270_G_A	-0.0412278	0.0134617	-0.100527	0.0259522	0.0333481	0.0230426	0.0415032	0.206936	0.0272471	0.0649426
ANAPC7_12_110435835_A_G	-0.0354861	-0.036161	-0.114202	-0.0236579	-0.0334479	-0.0414188	-0.0413502	-0.0872576	-0.0279872	-0.0406636
ANGEL2_1_213008574_C_T	-0.13908	-0.148013	-0.281624	-0.0930149	-0.164769	-0.144416	-0.130998	-0.288665	-0.112907	-0.232397
ANKFY1_17_4137381_C_T	0.0423219	0.120264	0.0554977	0.0263581	0.0727688	0.0303643	0.0488379	0.124364	0.0348969	0.0494822
ANKH_5_14913260_C_T	-0.0227428	-0.00188961	-0.000710387	-0.000113029	0.170321	-0.0223442	0.00887898	0.00410548	0.00560086	0.032582
ANKIB1_7_92245996_C_T	0.0333893	0.049339	0.063561	0.029187	0.0440074	0.0406775	0.035767	0.0778533	0.0266247	0.0768394
ANKLE2_12_132771762_T_C	0.102167	0.147392	0.307991	0.100131	0.138767	0.11474	0.144515	0.309358	0.0993983	0.15704
ANKRA2_5_73567460_A_G	0.0806583	-0.00148556	0.00330904	0.0114741	-0.006063	0.0371637	0.00328334	0.0218154	0.00277652	-0.0246848
ANKRD10_13_110887663_T_C	-0.0935948	-0.194707	-0.41472	-0.142892	-0.155313	-0.117817	-0.198104	-0.445775	-0.128982	-0.140283
ANKRD11_16_89361575_A_G	0.00215986	-0.00548334	-0.0257593	-0.000942521	-0.0199015	-0.000781621	-0.00676599	-0.020132	-0.0049926	-0.0600914
ANKRD12_18_9137583_G_T	-0.22796	0.0819625	0.234643	0.0677023	0.068106	-0.130763	0.11165	0.531543	0.0310817	0.0746898
ANKRD13A_12_110010378_C_T	0.045085	0.0619337	0.157125	0.0306407	0.0575395	0.0486155	0.0549202	0.123073	0.0356787	0.0718824
ANKRD13C_1_70445060_C_T	0.00664665	0.0992395	0.0612302	0.0320424	0.0228666	0.0173535	0.0455181	-0.0192392	0.0436302	0.0371432
ANKRD13D_11_67347988_G_A	0.00176693	0.0406973	0.0488394	0.0095304	0.0127127	0.0116216	0.0393418	0.0339637	0.252222	0.0410725
ANKRD17_4_73220726_C_T	-0.0258536	-0.0132264	-0.0395768	0.0270949	0.00234811	-0.0968704	0.0167039	-0.0317872	0.00443426	-0.0360921
ANKRD26_10_27091481_G_A	0.253552	0.349701	0.668722	0.245399	0.314253	0.279284	0.345442	0.691674	0.252379	0.344536
ANKRD27_19_32585709_A_G	0.0309932	0.0276067	0.0136919	-0.00243027	0.0299141	0.0330909	0.0151563	0.109992	0.0326354	0.0384519
ANKRD28_3_15604712_A_G	0.0229327	0.015932	0.00638046	0.0168315	0.0257049	-0.138072	-0.0341161	-0.0150207	-0.00831184	-0.027534
ANKRD36_2_97045684_G_A	0.108939	0.173517	0.333184	0.119022	0.152307	0.127399	0.175136	0.361803	0.12126	0.169387
ANKRD36BP1_1_168251987_C_A	-0.301769	-0.397049	-0.821328	-0.266441	-0.366045	-0.325326	-0.385619	-0.778941	-0.277573	-0.413725
ANKRD36C_2_96009418_T_C	0.0285937	0.162225	0.350755	0.145755	0.110821	0.0264962	0.136774	-0.0168178	0.101568	0.0697923
ANKRD39_2_96775906_A_G	-0.0160573	0.0414569	-0.0641659	-0.0216505	-0.00761073	-0.0653893	-0.138168	0.0622692	-0.0232218	-0.0080354
ANKRD40_17_50691968_C_T	-0.328443	-0.409789	-0.906026	-0.265881	-0.375665	-0.348439	-0.39434	-0.835846	-0.280558	-0.418339
ANKRD44_2_197254390_C_A	0.0118894	0.0507673	-0.00547442	-0.0290097	0.187645	-0.0340692	0.0320336	-0.0305809	0.00910323	-0.0414678
ANKRD46_8_100494077_G_A	0.0311721	0.0472992	0.0831714	0.0227905	0.036286	0.0570397	0.0377928	0.203786	0.0422707	0.0527211
ANKRD49_11_94498681_G_A	0.0556104	0.0900166	0.203442	0.0519229	0.0730067	0.0611676	0.0841379	0.147149	0.0578856	0.0757019
ANKRD54_22_37940196_G_T	0.0221529	0.0276387	0.0709577	0.0311265	0.0433046	0.0310952	0.024911	0.0718321	0.0211766	0.0617078
ANKS3_16_4674664_C_T	0.0495948	-0.0415906	-0.29367	-0.0456865	-0.0215197	0.0315054	-0.0233335	-0.0523052	-0.0212812	0.00558785
ANKZF1_2_219277139_T_C	0.0362944	-0.00301969	0.0111475	0.00429646	-0.0233005	0.0205578	0.000653498	0.0402688	-0.0063256	-0.0579327
ANP32A_15_68840707_C_T	0.0543164	0.0295823	0.131094	0.0313001	0.0629218	0.0713205	0.0912044	0.223309	0.034703	0.0653141
ANP32B_9_98020413_G_T	-0.107775	-0.104778	-0.3493	-0.0570796	-0.0630776	-0.0590557	-0.0839239	-0.224277	-0.0641885	-0.119444
ANP32E_1_150195892_G_A	-0.0283656	0.0140359	0.0268889	0.00222566	0.000601394	-0.0188376	0.0370464	0.117564	-0.0126849	-0.045771
ANXA1_9_73129608_C_T	-0.0208906	-0.108167	-0.187615	-0.0834536	-0.0853609	-0.0417188	-0.111068	-0.234096	-0.073141	-0.0772769
ANXA11_10_80229945_A_C	-0.0178723	-0.112003	-0.192481	-0.0799078	-0.0833944	-0.0556817	-0.126009	-0.445381	-0.07281	-0.0721497
ANXA2_15_60479090_G_A	0.0366515	0.0652015	0.145452	0.0444632	0.0585599	0.0470965	0.0680186	0.174533	0.0553649	0.0675899
ANXA2R_5_43018246_T_C	0.210687	0.227201	0.322717	0.179721	0.232751	0.242746	0.244253	0.378949	0.215617	0.295581
ANXA4_2_69549598_C_T	-0.0955377	-0.0640558	-0.0934165	-0.0146752	-0.0426204	-0.106353	-0.194298	-0.0750241	-0.0959163	-0.141406
ANXA5_4_121685071_T_C	0.141762	0.524861	0.944208	0.445371	0.404508	0.191396	0.531224	0.741947	0.356758	0.362249
ANXA6_5_151155701_C_T	0.211009	0.309308	0.684697	0.201645	0.289835	0.233677	0.296854	0.620642	0.209338	0.333884
ANXA7_10_73405960_C_T	0.000759421	-0.00511319	-0.0125169	-0.00451249	0.00184729	0.00405434	-0.00244893	-0.0414366	0.0135914	0.00883094
AP000347.1_22_23671993_G_A	0.124808	0.184764	0.420348	0.124921	0.162869	0.137765	0.179878	0.386042	0.123684	0.170884
AP000873.2_11_83210016_G_A	0.0193659	-0.0695444	-0.126896	0.0178957	0.0432479	-0.0232619	0.0109636	0.00651787	0.0482562	0.147471
AP001324.1_11_74712613_C_T	0.00971524	-0.00692035	-0.0131198	0.0367941	-0.110824	0.0130773	0.00762785	-0.044644	-0.0277843	0.0185719
AP002004.1_11_105009901_A_G	0.0365033	0.0598383	0.226415	0.0288257	0.0560638	0.0392117	0.0506273	0.152203	0.0315217	0.0572594
AP002387.2_11_71450610_G_A	0.299777	0.398106	0.738173	0.292351	0.36927	0.323423	0.390431	0.712335	0.297138	0.407744
AP1B1_22_29424241_A_G	0.0397864	-0.136493	-0.00193129	0.0528787	0.092983	-0.0141466	0.0787339	-0.0121223	-0.0323842	0.0273388
AP1G1_16_71685450_C_T	0.0322486	0.0560353	0.189347	0.0495615	0.0345137	0.0267517	0.0654165	0.124943	0.0306791	-0.00798352
AP1G2_14_23559470_T_G	0.130974	0.00852413	0.042739	-0.0039456	0.011913	0.0281708	-0.0015372	0.0175252	0.00493521	0.023858
AP1M1_19_16300607_G_A	-0.119635	-0.0461049	-0.042221	-0.0013738	-0.0170984	0.0237116	-0.0285891	-0.0102435	0.0106992	-0.0173961
AP1S1_7_101159897_T_C	0.100387	0.137438	0.31298	0.0909606	0.125872	0.107491	0.13131	0.263717	0.0930762	0.139785
AP2A1_19_49819380_C_T	-0.0979769	-0.0276167	-0.117109	-0.0653954	-0.120608	-0.0586172	-0.046933	-0.131909	-0.0184386	-0.0851971
AP2A2_11_891983_A_G	0.012786	0.0199307	0.0374746	0.0135885	0.20534	0.019441	0.0277126	0.019186	0.00893726	0.0261094
AP2B1_17_35498071_C_T	0.039852	0.0373531	0.0814121	0.031458	0.0283078	0.0386046	0.033903	0.148439	0.0327873	0.0393357
AP2M1_3_184083000_G_A	-0.0118052	-0.0362735	-0.147783	-0.0268093	-0.0400808	-0.00015032	-0.0346656	-0.0472291	-0.00599171	-0.0412248
AP2S1_19_46775940_T_G	-0.0331411	-0.0372777	0.276062	-0.0419227	-0.0291263	-0.0261553	-0.047536	0.0988434	-0.0462762	-0.0197413
AP3B1_5_78077676_T_G	0.15788	0.0954626	0.147363	0.0109357	-0.0200969	0.166943	0.068163	0.318573	0.0373632	-0.165946
AP3D1_19_2057500_G_A	-0.00749109	-0.00515607	-0.00809503	-0.000694986	-0.00974941	-0.00196089	-0.0160896	-0.0613307	-0.00722855	-0.0167065
AP3M1_10_74113407_T_C	-0.019254	-0.00408839	0.00969725	0.00553366	-0.00470263	-0.0123252	0.000671785	-0.0219384	-0.0139365	0.0443772
AP3M2_8_42202706_A_G	-0.00448572	-0.0113087	-0.0289982	-0.0176513	-0.0164268	-0.0114246	-0.0199079	-0.0745231	-0.00680031	-0.0138868
AP3S1_5_115963280_C_T	-0.00481411	-0.0334028	0.025835	-0.0214009	-0.036861	-0.0585865	-0.0616163	-0.224352	-0.0452492	-0.0607631
AP3S2_15_89908573_C_T	0.0350448	0.0667784	0.122924	0.0437744	0.0610732	0.0369158	0.0562916	0.15054	0.0694248	0.0692077
AP4B1_1_113815128_A_G	0.0345887	0.0145617	0.0361704	0.017081	0.0135818	0.0227856	0.0222338	0.0939139	0.00153073	0.00976501
AP4M1_7_100088859_C_T	-0.0176672	-0.0237044	-0.0437588	-0.0324924	-0.0366564	-0.0152585	-0.0474968	-0.0505772	-0.0219554	-0.0617554
AP5M1_14_57393829_A_C	0.0387886	-0.16075	-0.0773313	-0.170684	-0.0803486	-0.0178723	-0.197268	-0.393072	-0.130637	-0.00682772
AP5Z1_7_4870568_A_G	-0.0041733	0.0249808	0.0215786	0.0349462	0.00412045	-0.0062501	0.00896691	0.0153021	0.0153951	-0.0458564
APBA3_19_3688526_C_T	-0.000995343	0.0223919	0.0227692	-0.00195786	0.101502	0.0185255	0.015064	0.0169171	-0.00121614	0.00993249
APBB1IP_10_26423144_A_G	-0.0218362	-0.0273982	-0.178375	-0.0263771	-0.0324529	-0.0167361	-0.0293617	-0.0552489	-0.0183528	-0.00328617
APC_5_112624664_C_T	0.0304226	0.00230776	0.0310964	-0.000196832	-0.0273072	0.0159995	0.0131465	-0.0129453	0.00228816	-0.0658485
APEH_3_49772319_T_C	0.118717	0.165388	0.26543	0.117539	0.160497	0.131214	0.15545	0.298133	0.129438	0.171095
APEX1_14_20423367_A_C	0.0291962	0.00405657	0.248832	-0.0194238	0.00843177	0.0145636	-0.0300518	-0.00581832	-0.0185204	0.000690239
APH1A_1_150264072_C_T	0.0513349	0.00798811	-0.00230483	0.00305406	0.0257783	0.0219839	0.0108927	0.0313375	0.0232414	0.0262883
API5_11_43363383_G_A	-0.0182962	-0.0150752	0.0165257	-0.0329382	0.0096842	-0.00527321	-0.0226167	0.171662	-0.0155097	0.0742188
APIP_11_34875927_A_C	-0.237707	-0.313863	-0.617997	-0.224466	-0.289631	-0.255404	-0.306235	-0.581112	-0.229023	-0.318045
APLP2_11_130077844_G_A	0.162585	0.00118074	0.0307255	-0.0475493	0.00493691	0.114474	0.0110227	0.0258663	0.00846615	0.0011198
APMAP_20_25000484_T_C	0.0379962	0.0128375	0.0169457	0.0126806	0.00184699	0.273458	0.0136813	0.0217156	0.0126009	-0.0011657
APOBEC3C_22_39024088_A_G	0.250517	0.251902	0.245507	0.237647	0.258392	0.251577	0.250275	0.248335	0.244158	0.285283
APOBEC3F_22_38966944_A_G	-0.0171551	0.00833441	0.124376	-0.0203084	0.0139097	-0.0344296	-0.0115381	-0.0148499	-0.0175842	-0.0189754
APOBEC3G_22_39089207_C_T	0.0161615	-0.277023	-0.564547	-0.281067	-0.165715	0.00666018	-0.278545	-0.166788	-0.175125	-0.0566372
APOL1_22_36197137_C_T	0.00136427	0.00433394	0.00109073	0.00237435	0.00195852	0.00472814	0.00548318	0.00162306	0.639779	0.00161676
APOL2_22_36229458_C_T	0.300967	0.308322	0.305693	0.292737	0.296149	0.313373	0.30703	0.314446	0.294051	0.296365
APOL3_22_36172437_G_A	-0.107563	-0.00271872	-0.014778	-0.00223743	-0.0185531	-0.0143032	-0.0113573	-0.00922304	-0.0192428	0.000962572
APOL6_22_35595572_A_G	0.00531962	0.0116853	0.151277	0.03838	0.011475	0.00827065	0.00714777	-0.0240618	0.0140916	-0.000580673
APOPT1_14_103545852_C_T	0.14834	0.208262	0.46646	0.136755	0.189809	0.162878	0.201717	0.434344	0.140668	0.209679
APPBP2_17_60574425_G_A	-0.00453676	0.00397397	0.00738302	-0.00275321	-0.0121281	0.308461	0.00688358	0.00967414	0.00466793	-0.000466469
APPL1_3_57166549_C_A	-0.00569531	-0.0303833	-0.0717181	-0.00727771	-0.0571329	-0.0156231	-0.02352	-0.0596918	-0.0273921	-0.0449939
APPL2_12_105266772_G_T	0.0555502	0.17261	0.377806	0.140365	0.133375	0.0683242	0.168576	0.25593	0.113695	0.111912
APRT_16_88864740_G_A	-0.799193	-0.802036	-0.806939	-0.793482	-0.798998	-0.792897	-0.804738	-0.808562	-0.795634	-0.802024
APTX_9_32889950_T_C	0.0070182	0.0134061	-0.00579121	0.0322091	-0.0135345	0.00447609	0.0810161	0.0288984	0.00102587	-0.000236071
AQR_15_34985485_T_C	0.169566	0.163985	0.198618	0.150453	0.16275	0.219181	0.167526	0.18429	0.158384	0.159872
ARAP1_11_72710928_G_A	-0.0719566	-0.0923861	-0.288827	-0.0394553	-0.105762	-0.0732632	-0.0712072	-0.19726	-0.0612426	-0.139352
ARAP2_4_36042153_A_G	-0.00724081	0.0428258	0.00970153	0.0170074	0.00127086	0.00114691	0.0245205	0.0210912	0.0122334	0.00212594
ARCN1_11_118561203_G_A	-0.0254448	-0.0287077	-0.104012	-0.0306624	-0.0380027	-0.0192467	-0.0250292	-0.0350348	-0.0167324	-0.0365601
ARF1_1_228039776_A_C	0.183766	-0.0333115	0.147296	-0.156998	0.0637956	0.174021	-0.0900812	-0.305195	-0.0575033	0.0737748
ARF3_12_49042031_C_T	-0.101151	-0.0079287	-0.00220878	-0.000611286	-0.00431626	-0.0328762	-0.00157748	0.000508676	0.00595225	0.0103925
ARF4_3_57573943_G_T	0.0875673	0.0813572	0.124571	0.0725014	0.120713	0.0819341	0.0448015	0.10292	0.0856928	0.0670548
ARF5_7_127673851_A_C	0.0402597	0.0373942	0.0852568	0.0281209	0.0363917	0.0463413	0.047002	0.137858	0.0225318	0.0349741
ARF6_14_49886824_A_C	-0.0130975	-0.0199149	-0.0423603	-0.00968788	-0.0243033	-0.013012	-0.0218584	-0.0320234	-0.0164912	-0.0439936
ARFGAP2_11_47169300_C_T	-0.0265417	0.0191082	-0.088632	0.00987018	-0.042127	-0.0689198	-0.014279	-0.134583	0.0244189	-0.0075904
ARFGAP3_22_42705391_A_G	-0.262244	0.0197888	0.0180761	0.0763404	-0.0152388	-0.222572	0.0350042	0.0192936	-0.0107632	-0.0801179
ARFGEF1_8_67235084_A_G	-0.00911767	-0.00290939	-0.0250194	-0.00462751	-0.0409887	-0.0168211	-0.00536097	-0.0134838	-0.0130685	-0.00922928
ARFIP1_4_152840876_C_T	0.00419923	0.0133021	0.0471633	0.00358424	0.0173386	-0.00742676	0.0279688	0.0409538	0.0204849	0.0755695
ARFIP2_11_6512851_G_A	0.249006	0.00325874	0.00395847	0.0793922	0.031069	-0.0290394	-0.0308011	0.0381777	-0.0205759	-0.021121
ARFRP1_20_63677164_T_C	-0.0778624	-0.0718537	-0.119929	-0.0486174	-0.0767864	-0.0614777	-0.0856453	-0.0417401	-0.0487062	-0.124927
ARGLU1_13_106462213_A_G	0.0366924	0.025536	0.0490559	0.00614948	0.0692496	0.0364031	0.00622633	0.0926592	0.0179751	0.0406069
ARHGAP1_11_46720876_G_A	0.00265877	0.00764792	0.00762317	-0.0150857	0.0122365	0.112647	0.00939586	0.00852239	-0.0141518	0.0214409
ARHGAP15_2_143272741_T_C	-0.261733	-0.337975	-0.831223	-0.216773	-0.296653	-0.280014	-0.325484	-0.758815	-0.222533	-0.302327
ARHGAP18_6_129688522_G_A	0.0154214	0.0336937	0.127538	0.0216922	0.0342763	0.017207	0.0283658	0.0675924	0.0203096	0.0383153
ARHGAP25_2_68756743_T_G	-0.040148	-0.0166825	-0.030465	0.00513927	-0.000835563	0.0201347	-0.00748666	-0.0710827	-0.0482215	0.167097
ARHGAP26_5_143220148_G_T	-0.0177458	-0.0660074	0.370147	-0.0984082	-0.00947356	-0.0539451	-0.118373	-0.158444	-0.0869423	0.0146081
ARHGAP27_17_45498580_G_T	-0.0688478	-0.0996065	-0.198902	-0.0700256	-0.086925	-0.0841436	-0.0992492	-0.213189	-0.0672178	-0.0947757
ARHGAP30_1_160955871_C_A	0.0134964	6.94328e-05	0.0316488	-0.0231822	0.0347366	-0.15063	0.0233073	0.0163543	-0.0117829	0.0372468
ARHGAP35_19_47020080_A_C	0.0211646	0.0492614	0.0858721	0.0302948	0.0427018	0.11584	0.122425	0.176393	0.107344	0.153011
ARHGAP45_19_1097182_A_G	-0.0134992	-0.0481931	-0.360858	-0.026636	-0.0186303	0.00230231	-0.0385436	-0.0763235	-0.00975121	0.0641814
ARHGAP5_14_32184321_G_A	0.0867392	0.109184	0.198369	0.0782124	0.102102	0.115369	0.131441	0.220514	0.105465	0.157764
ARHGAP9_12_57473145_C_T	-0.112131	-0.163345	-0.301326	-0.119669	-0.15044	-0.127495	-0.164472	-0.334426	-0.11965	-0.169695
ARHGDIA_17_81828550_C_T	-0.0922162	0.00835153	0.00888203	0.0104356	0.0116344	-0.0100181	0.0115422	0.0209208	0.00114027	0.0189895
ARHGDIB_12_15055568_G_A	0.0907334	0.124226	0.294458	0.0827931	0.110452	0.0958099	0.118965	0.243785	0.0824587	0.11517
ARHGEF1_19_41905442_A_G	0.0783223	0.0498501	0.323387	0.01212	0.016805	0.0854899	0.0544536	0.426812	0.0111142	-0.0512734
ARHGEF2_1_156061029_A_C	0.0132573	0.00888619	0.0150232	-0.143534	0.0091842	0.00850159	0.00482088	0.0395905	0.00538598	0.0228299
ARHGEF26_3_154251488_C_T	0.247409	0.376997	0.802298	0.259132	0.332609	0.276363	0.369881	0.763072	0.256163	0.355449
ARHGEF3_3_56728217_T_C	0.22659	0.504706	0.926209	0.391139	0.429117	0.285683	0.513146	0.847106	0.368022	0.477826
ARHGEF7_13_111203365_A_G	0.0397499	0.022625	0.0507962	0.00963153	0.0217381	0.0498864	0.0132815	0.176792	0.00769844	0.0266022
ARID1A_1_26624638_T_C	0.00904353	0.0114108	0.0349565	0.0041699	0.0136389	0.00519416	0.00679367	0.00515555	0.0121722	0.0362654
ARID1B_6_157095546_G_A	-0.0295293	-0.00490835	-0.17488	0.0359731	-0.0318171	-0.0652795	-0.0179098	-0.0394765	-0.0061342	-0.00668266
ARID2_12_45834697_G_A	-0.0121732	-0.00637566	-0.17117	-0.00176717	-0.0333888	0.00977103	-0.0123351	-0.0900337	0.018276	0.00929727
ARID3A_19_968345_T_C	-0.174273	-0.265703	-0.528285	-0.172264	-0.227884	-0.197858	-0.247625	-0.491219	-0.168554	-0.261362
ARID4A_14_58313606_A_G	0.0581257	0.0464419	-0.00732438	0.045578	0.0677142	0.0675849	0.0596934	0.141754	0.0513057	0.0545366
ARID4B_1_235288175_G_T	-0.0278727	-0.0218177	-0.162836	0.00410675	-0.0332565	-0.0244103	-0.0135602	-0.0163679	-0.00740853	-0.0421147
ARID5A_2_96499206_C_T	-0.00588208	-0.0564985	-0.115069	-0.049627	-0.0390758	-0.0328481	-0.0687074	-0.218339	-0.0387067	-0.0403791
ARID5B_10_62018884_G_A	-0.00116345	0.0109273	0.0209163	0.00340687	0.031816	-0.00416852	0.0133268	0.0175343	0.0155942	0.0684623
ARIH1_15_72670982_C_T	-0.0235092	0.0525724	0.126933	0.0422931	0.0488296	-0.0154278	0.061303	0.164306	0.0366745	0.0697517
ARIH2_3_48914851_T_C	-0.0402905	-0.0448481	0.0144969	-0.0185402	0.0870102	-0.0147311	-0.0410464	0.00656452	0.00228191	-0.00164763
ARIH2OS_3_48899530_G_A	-0.0253063	-0.0298022	-0.091849	-0.0150508	-0.0337034	-0.0260458	-0.027668	-0.043455	-0.0180849	-0.037079
ARL1_12_101468912_C_T	0.000582578	-0.00678684	-0.0227435	0.0368866	0.147861	-0.0111431	0.0218284	0.000361356	0.0221671	-0.0478902
ARL13B_3_94043781_C_T	0.163558	0.142629	0.182692	0.130914	0.139596	0.137236	0.131139	0.144782	0.111922	0.13241
ARL14EP_11_30369165_G_A	-0.278121	-0.388931	-0.835482	-0.257168	-0.35664	-0.305857	-0.377743	-0.793789	-0.265855	-0.400944
ARL16_17_81688202_G_A	-0.389617	-0.538668	-1.13362	-0.356376	-0.496127	-0.427932	-0.523632	-1.08867	-0.37062	-0.563483
ARL17A_17_46666045_G_T	-0.0150085	-0.0130257	-0.0355599	0.000962561	-0.0596285	-0.0135556	-0.00634045	-0.0235427	-0.0020677	-0.0173975
ARL2_11_64916816_G_A	-0.0523832	-0.0358291	-0.0769347	-0.0387825	-0.104565	-0.0349593	-0.040551	-0.0696085	-0.0447706	-0.0636122
ARL2BP_16_57286114_T_C	-0.0341184	-0.0119147	-0.0125621	0.0167963	0.0151848	-0.293993	-0.0231051	-0.025128	0.00799596	0.04109
ARL3_10_102784996_A_C	0.059628	-0.00549265	-0.127964	0.000709729	0.00977349	0.0426514	0.0133091	0.00526309	-0.0119062	-0.00128594
ARL4A_7_12781272_C_A	-0.00251434	-0.0283276	-0.0222506	-0.0191221	-0.0153102	-0.000302073	-0.0643496	-0.0371084	-0.0151042	0.00917547
ARL4C_2_234509370_T_C	-0.103313	-0.15864	-0.340229	-0.107504	-0.143601	-0.117035	-0.155608	-0.332731	-0.108473	-0.15907
ARL5A_2_151880376_G_A	0.160117	0.229482	-0.216591	0.224049	0.159093	0.220499	0.30848	0.637154	0.232906	0.19868
ARL5B_10_18628688_G_A	-0.00159593	-0.00475737	-0.0037608	-0.00711068	0.000178212	-0.922986	-0.0058527	-0.0037166	-0.00237167	-0.00691217
ARL6IP1_16_18773214_T_C	-0.158213	-0.271667	-0.542859	-0.216351	-0.207165	-0.164933	-0.26738	-0.398065	-0.1848	-0.175882
ARL6IP4_12_122911008_A_C	-0.0941673	-0.095681	-0.183454	-0.0840876	-0.0926592	-0.10832	-0.104455	-0.226953	-0.0879955	-0.0988526
ARL6IP5_3_69104703_T_G	-0.189895	-0.275165	-0.591984	-0.184191	-0.250078	-0.209905	-0.26766	-0.555995	-0.187453	-0.277884
ARL6IP6_2_152820033_C_T	0.0188732	0.0180265	0.057259	-0.00108567	0.0147536	0.00867643	0.0143786	0.104413	0.011696	0.0394597
ARL8A_1_202233362_G_A	0.0102783	0.0251688	-0.0179563	-0.023422	0.00634706	-0.0309008	-0.0262812	-0.00575998	-0.0270705	-0.103824
ARL8B_3_5110855_G_T	-0.224063	-0.0248407	-0.0415791	-0.00998221	-0.0093322	-0.0408792	0.00223411	-0.00343228	-0.00757518	-0.0229277
ARMC1_8_65634122_A_G	-0.0104132	-0.0334614	-0.178344	-0.0236087	-0.0346971	-0.0188874	-0.0298856	-0.082279	-0.0197552	-0.00507743
ARMC10_7_103082331_G_T	0.213104	0.308063	0.608267	0.222221	0.275258	0.228653	0.300115	0.600331	0.216095	0.306955
ARMC7_17_75088783_C_T	0.0518094	0.0698686	0.157168	0.0434838	0.0239417	0.0463048	0.060336	0.105242	0.0426563	0.0355538
ARMC8_3_138088417_G_A	0.00591726	0.025212	4.14685e-05	0.00520648	-0.00534431	0.0284313	0.0233363	0.109118	0.0179395	-1.01524e-05
ARMT1_6_151412916_C_A	0.0337347	0.0588163	0.111667	0.0310337	0.0615825	0.0504868	0.0610009	0.180561	0.0416365	0.0781605
ARNT_1_150725469_A_G	-0.0134084	-0.010512	-0.0496055	-0.0102621	-0.0185551	-0.00718107	0.0172609	-0.00116928	-0.00742398	-0.00539605
ARNTL_11_13340744_T_C	-0.00066204	0.0148782	-0.00111524	-0.0191475	0.00197619	-0.099617	0.00341529	-0.00863656	0.0112435	-0.00348393
ARPC1A_7_99255035_A_G	-0.000255358	-0.0246329	-0.0296541	-0.016717	-0.0491227	0.000839371	-0.0102419	-0.00736097	-0.00231899	-0.0118406
ARPC1B_7_99373648_A_G	-0.153028	-0.00996853	-0.0322687	-0.00188737	0.00692474	-0.0566402	-0.0098201	-0.0102853	-0.0163968	0.017938
ARPC2_2_218138637_A_G	-0.00195496	0.00323692	-0.00349027	0.000126303	0.132935	-0.00171983	-0.00115832	-0.0108427	-0.0130533	-0.00258859
ARPC3_12_110454339_T_C	0.0278733	0.0293917	0.0580598	0.0174906	0.0444627	0.0288019	0.0259324	0.0429755	0.0117501	0.0161381
ARPC4_3_9831740_G_A	0.00150607	0.0035745	0.00266363	0.000118571	0.00202555	0.513621	0.00321188	-0.00102327	0.00754682	0.002781
ARPC5_1_183614858_A_G	0.236199	0.293771	0.70575	0.187585	0.264674	0.248109	0.280338	0.617092	0.195727	0.282279
ARPC5L_9_124950783_T_G	-0.0263594	0.0282251	-0.00397646	0.204643	0.00123561	-0.00968435	0.0119736	0.0547224	0.0185027	0.0112368
ARPP19_15_52558155_T_G	-0.0724142	0.0456363	0.416933	-0.0076625	0.071505	-0.0244595	0.0272453	0.247835	0.00158426	0.0958806
ARRB2_17_4644470_A_G	-0.189327	-0.215411	-0.332337	-0.211391	-0.150238	-0.202338	-0.226814	-0.474167	-0.0567668	-0.272435
ARRDC1_9_137528062_T_G	-0.0407715	-0.0704715	-0.177008	-0.0330841	-0.0550767	-0.0478962	-0.057692	-0.112678	-0.0417866	-0.0658143
ARRDC1-AS1_9_137618188_G_A	0.000707857	0.00151206	0.0135986	0.0142527	0.0162126	0.058361	0.0053281	0.00465819	0.0105788	-0.0014819
ARRDC2_19_18033052_G_A	0.0303806	-0.00241308	0.00710556	-0.00366702	0.192334	-0.00489987	-0.0363367	-0.00663106	0.0696368	-0.0101636
ARRDC3_5_91456534_T_G	0.0993037	0.15244	0.340518	0.100952	0.139836	0.112586	0.147272	0.307839	0.1027	0.156102
ARSG_17_68164515_C_T	0.0271645	0.055217	0.285662	0.0378039	0.0566539	0.0155502	0.0452726	0.0624346	0.0207246	0.0455018
ARV1_1_230964528_T_C	0.00866579	0.00768191	0.0101436	0.00112185	0.0606972	0.0219072	0.00872476	0.0234527	0.004757	0.028648
ASAH1_8_18077595_A_C	0.0338919	-0.0504286	-0.312061	-0.031807	-0.0430825	0.0332498	-0.0358816	-0.0805526	-0.00831279	-0.0405023
ASAP1_8_130428128_C_A	0.00130892	0.0191965	0.143529	0.00623555	0.0156675	0.0028749	0.0136503	0.029328	-0.00111185	0.00610535
ASB1_2_238513033_T_C	-0.0204274	0.0249965	-0.057041	0.0561485	0.0217754	-0.192968	-0.109835	0.0165485	-0.0566761	0.00314535
ASB8_12_48189488_C_T	0.0599672	0.071102	0.207547	0.049525	0.0720354	0.0632146	0.071528	0.176208	0.0484624	0.0725107
ASCC1_10_72172859_T_C	0.0578239	0.0761468	0.128478	0.0449045	0.0704206	0.067087	0.0747856	0.185103	0.0490921	0.0683299
ASCC2_22_29935301_A_G	0.0152752	0.000213776	0.0233639	0.00710923	0.0554686	0.0262107	0.0130944	0.0101244	0.0126219	0.0127869
ASCC3_6_100582867_T_C	0.119273	0.151395	0.383122	0.0959763	0.141461	0.127037	0.144093	0.320604	0.101504	0.161387
ASF1A_6_118811617_C_T	0.273936	0.376137	0.791162	0.252555	0.346176	0.299034	0.364883	0.747611	0.260986	0.390413
ASH1L_1_155358605_G_A	-0.0394883	-0.0284408	-0.0615698	0.00164411	-0.0110361	-0.0301359	-0.0107395	-0.16363	-0.0101699	-0.0521945
ASH2L_8_38047942_A_G	0.245918	-0.160745	-0.0419691	-0.0448707	-0.0351274	-0.0485555	-0.201542	0.0857857	-0.0893031	-0.0252353
ASL_7_66070046_A_G	-0.0536251	-0.100132	-0.230579	-0.061799	-0.0974287	-0.0706749	-0.098494	-0.254781	-0.0654749	-0.117593
ASNA1_19_12831984_G_A	-0.00834534	-0.00751235	-0.019904	-0.0101234	-0.0282792	-0.00431838	-0.0103831	-0.0878497	-0.00821217	-0.0172375
ASNSD1_2_189643852_C_A	-0.270531	-0.266326	-0.579982	-0.171235	-0.254945	-0.263976	-0.247437	-0.440468	-0.190633	-0.295074
ASPSCR1_17_82009743_G_A	-0.0234259	-0.000630729	-0.0258373	-0.0072178	0.000841621	-0.0207786	0.00643181	-0.107186	0.000182129	-0.0282941
ASTE1_3_130914457_C_T	-0.00837207	0.0416361	0.290182	-0.00268285	0.0371076	-0.00181555	0.0215281	0.0646311	0.00846756	0.0499237
ASXL1_20_32474373_C_T	-0.0773136	-0.0862901	-0.0142016	-0.0881362	-0.0655729	-0.0881037	-0.109983	-0.227306	-0.074265	-0.0509215
ASXL2_2_25648368_T_C	0.0707323	0.00921212	0.0343842	0.0143708	0.0199205	0.00542022	0.00652465	-0.00272247	-2.92411e-05	0.0440067
ATAD1_10_87820186_C_T	0.0363116	0.0415198	0.0770485	0.0290028	0.0390944	0.0359561	0.0403005	0.110661	0.029082	0.0583262
ATAD2_8_123439158_G_T	0.0692016	0.0969736	0.189577	0.0652561	0.0895595	0.0777419	0.0942037	0.221665	0.0661149	0.0909248
ATAD2B_2_23669453_C_T	-0.0116544	0.0138757	0.0201967	-0.00108249	0.0256623	-0.00274096	0.00753901	0.0425744	0.00729138	0.0725723
ATAD5_17_30975217_C_T	0.0252536	0.0345518	-0.0113629	0.0109809	0.0304854	0.0517495	0.0462751	0.180623	0.0359874	0.0601774
ATE1_10_121989756_T_G	0.00914125	-0.00832991	0.0115323	-0.00122133	-0.00120585	-0.00254549	0.00712892	-0.00665719	0.323031	0.0132419
ATF1_12_50915590_G_A	0.0301456	0.0513469	0.0340139	0.0285224	0.0249692	0.0296055	0.0288527	0.0487743	0.0364977	0.0303639
ATF2_2_175233282_T_C	-0.0580132	0.00655469	0.0166662	-0.0139596	0.0365329	-0.105694	0.00557164	-0.0181965	-0.0107268	0.0547475
ATF4_22_39479961_G_T	-0.030446	-0.0730789	-0.11032	-0.0470675	-0.061273	-0.0468396	-0.0735319	-0.208271	-0.0519496	-0.0610703
ATF6_1_161714529_G_T	0.193946	0.037016	0.0950347	0.0562209	0.0472709	0.164424	0.0538905	0.131279	0.0862473	0.26447
ATF6B_6_32226818_A_C	-0.236334	-0.00997541	-0.0265946	0.0434362	0.0596585	0.0635165	0.0750403	-0.0129666	0.0510751	0.0390878
ATF7_12_53543094_G_T	-0.000184101	-0.0317893	-0.0533129	-0.0180467	-0.024579	-0.0160209	-0.0386726	-0.181152	0.000235233	-0.035756
ATF7IP_12_14290765_G_A	0.0136907	-0.0403935	0.0781734	-0.0630076	-0.0566872	0.0123089	-0.0387221	0.0139198	0.000682248	-0.213139
ATF7IP2_16_10326892_A_G	-0.0952024	-0.118544	-0.308175	-0.0656468	-0.103312	-0.105852	-0.115277	-0.363372	-0.0733262	-0.104329
ATG10_5_81919545_A_G	-0.180779	-0.0168621	-0.0536737	-0.0178063	-0.019417	-0.0441636	-0.0322947	-0.0368053	-0.0310423	-0.0162016
ATG101_12_52010619_G_A	-0.0816799	-0.070792	-0.170319	-0.0385622	-0.0758975	-0.0986878	-0.0735608	-0.248679	-0.0527251	-0.0912093
ATG12_5_115839672_T_C	0.0228838	-0.0356876	-0.0602973	-0.0247544	-0.0362777	-0.0154767	-0.0545735	-0.344832	-0.0294066	-0.034458
ATG13_11_46667803_T_C	0.0355653	0.0185455	0.0141817	0.00881143	0.00919359	0.0188249	0.00965878	0.00739192	0.0116642	0.00945086
ATG14_14_55505113_T_C	0.0100895	0.0333282	0.174225	0.034039	0.0158573	-0.00260945	0.0277762	0.0799563	0.0151522	-0.00761007
ATG16L2_11_72716993_T_G	0.0199626	-0.0234514	0.00347561	0.00234411	-0.0281186	-0.0222647	0.0672899	0.00181539	0.0235825	-0.0321501
ATG3_3_112656956_T_C	0.0113228	0.00750313	0.00164862	0.0292866	-0.026771	0.0874919	-0.104452	-0.0338582	-0.0118955	-0.0521957
ATG4B_2_241752110_A_G	-0.000769729	-0.0120894	0.0294956	0.00184255	0.0726205	0.01288	0.010364	0.0378297	0.0167847	0.0190241
ATG4C_1_62922137_G_A	-0.0632933	0.0049529	-0.0146515	0.0218454	-0.00227595	-0.0187763	0.00445417	1.37855e-05	0.00541344	0.000365925
ATG4D_19_10591055_A_G	-0.0198729	-0.0307381	-0.148545	-0.026288	-0.0230378	-0.0163963	-0.0385901	-0.0617929	-0.00842945	-0.00895872
ATG5_6_106384217_T_C	-0.0273555	-0.0471733	-0.143455	-0.028297	-0.0339475	-0.0283938	-0.0425428	-0.0900865	-0.0250033	-0.0397013
ATG7_3_11630010_T_C	0.138652	0.0528423	0.0741576	0.0467811	0.0405832	0.0986408	0.0533799	0.0842568	0.0503548	0.0303145
ATIC_2_215373597_A_G	-0.0217319	0.00425269	-0.0442677	-0.0253774	-0.00630553	-0.205772	-0.0144875	-0.014732	-0.0231597	-0.00750028
ATL3_11_63581164_T_C	0.0212363	0.132179	0.0202527	-0.000551731	-0.00785477	0.00446646	-0.00388454	0.0451631	0.0251185	0.0280694
ATM_11_108444159_A_G	0.091469	0.136097	0.321242	0.0872242	0.128416	0.103712	0.131239	0.283638	0.0895723	0.149429
ATMIN_16_80997066_C_T	0.174021	0.192852	0.34469	0.140091	0.192149	0.179549	0.212255	0.323038	0.150759	0.197398
ATOX1_5_151744695_G_A	0.00980983	0.00660987	0.00306686	0.0172627	0.00489645	0.0122653	0.00879309	0.0156308	0.0923544	0.000665615
ATP11B_3_182840797_G_A	-0.0434133	-0.0526037	-0.0849524	-0.052455	-0.0982963	-0.0581309	-0.0420204	-0.0496784	-0.0349495	-0.0709744
ATP13A3_3_194401811_G_T	-0.0199897	-0.024382	-0.135568	-0.00562268	-0.0211232	-0.0165471	-0.00890346	-0.0141195	-0.00335234	-0.0207612
ATP1A1_1_116471722_A_G	0.00316473	-0.0244553	-0.0129605	0.0149111	-0.172852	-0.0226866	0.00850029	-0.0159528	-0.0184474	-0.0375876
ATP1B3_3_141917089_G_A	0.147873	0.0548543	0.016522	0.0297626	0.00572118	0.158948	0.0370377	0.0965772	0.0459074	-0.019404
ATP2A2_12_110204380_T_C	0.0304438	0.0130744	0.0493333	0.00441324	0.0199217	0.0268562	0.0207446	0.0648478	0.0175866	0.0159777
ATP2A3_17_3950255_G_A	-0.0368933	-0.0120384	-0.0174538	0.0627276	0.012835	0.0490269	0.172366	0.0583376	-0.0117694	-0.0689323
ATP2B1_12_89490501_C_T	-0.0562976	-0.00189066	0.00296358	0.0180488	0.0136007	-0.136703	-0.00587593	-0.0104503	-0.00122175	0.014276
ATP2B4_1_203572321_A_G	0.0606	-0.001064	0.048151	0.00558979	-0.0275206	0.0520321	0.000656452	0.0218659	-0.00076049	-0.0960958
ATP2C1_3_130912052_T_C	0.00628715	0.00908106	0.0160272	0.00414672	0.00386412	0.0058204	-0.0218538	0.00435023	-0.00516843	0.0117442
ATP5F1A_18_46071167_A_G	-0.173945	-0.0952081	-0.0921609	-0.0410676	-0.127817	-0.142396	-0.0657833	-0.187071	-0.0866356	-0.239428
ATP5F1B_12_56547362_C_A	-0.00759924	-0.0556475	-0.0473008	-0.0379373	-0.0143507	-0.00869267	-0.121061	-0.0504098	-0.0286486	0.0034397
ATP5F1C_10_7734088_G_A	-0.383223	-0.173478	-0.33864	-0.103091	-0.168714	-0.337975	-0.164713	-0.290625	-0.151207	-0.187357
ATP5F1D_19_1342611_G_A	-0.0224427	-0.0338939	-0.0591361	-0.029804	-0.0310054	-0.0259438	-0.0621427	-0.0563753	-0.0273497	-0.028381
ATP5F1E_20_59024347_G_A	0.114334	0.183237	0.393845	0.12692	0.159689	0.128912	0.180084	0.370813	0.12372	0.168337
ATP5IF1_1_28245696_C_T	-0.126705	0.246666	0.349146	0.206995	0.287311	-0.0398351	0.246792	0.308164	0.168137	0.40493
ATP5MC1_17_48979289_C_T	-0.133087	-0.180248	-0.360371	-0.129181	-0.154932	-0.145509	-0.184502	-0.40207	-0.126354	-0.144041
ATP5MC2_12_53678223_A_G	0.121125	0.177899	0.437704	0.108704	0.16721	0.139763	0.172011	0.434779	0.116647	0.188234
ATP5MC3_2_175183379_T_C	0.228945	0.192942	0.445339	0.106698	0.180608	0.23246	0.183627	0.4821	0.134672	0.20296
ATP5MD_10_103360892_G_A	-0.206738	-0.296444	-0.674863	-0.19447	-0.269046	-0.220815	-0.277059	-0.53785	-0.196529	-0.29313
ATP5ME_4_651733_A_G	0.0809884	0.154831	0.274167	0.115751	0.13534	0.096034	0.156207	0.294034	0.107596	0.138997
ATP5MF_7_99543750_G_A	-0.24054	-0.337346	-0.714014	-0.227388	-0.308981	-0.263478	-0.32782	-0.669706	-0.233007	-0.345154
ATP5MG_11_118426176_G_T	-0.0771211	-0.113573	-0.271309	-0.080156	-0.109658	-0.0815314	-0.110172	-0.214554	-0.0824161	-0.116966
ATP5MPL_14_103905923_G_A	-0.379349	-0.510315	-0.958619	-0.380022	-0.461539	-0.410755	-0.497452	-0.921346	-0.386702	-0.517699
ATP5PB_1_111512396_C_T	-0.0955984	0.0097379	-0.00540829	0.0203457	0.00797879	0.00772756	-0.00399711	0.0101299	-0.00671493	-0.0168976
ATP5PD_17_74962383_G_A	0.119152	0.121831	0.205948	0.0921556	0.12382	0.130471	0.124835	0.264898	0.102181	0.123893
ATP5PF_21_25684745_G_A	0.105477	0.0409934	0.0818013	0.00693353	0.0876757	0.0631623	0.0453199	0.226144	0.033319	0.101926
ATP5PO_21_33991374_T_C	0.097733	0.0458392	0.0926723	0.027516	0.0298141	0.0690616	0.0350539	0.0777582	0.0305549	0.022914
ATP5S_14_50312628_T_C	0.187717	0.316666	0.730073	0.214645	0.2747	0.219422	0.312085	0.713872	0.208694	0.280383
ATP6V0A2_12_123781140_C_T	0.0731361	0.061497	0.317002	0.0255352	0.0524762	0.055188	0.0414523	0.12621	0.0275515	0.0310653
ATP6V0B_1_43978026_G_A	0.227204	0.322723	0.721983	0.218991	0.293401	0.246187	0.309714	0.638448	0.218231	0.322601
ATP6V0D1_16_67425406_A_G	-0.421714	0.0618077	-0.0701681	0.0531746	-0.249531	-0.287701	0.0151599	-0.245181	0.0130686	-0.420944
ATP6V0E1_5_173057038_C_T	0.000596147	-0.000856294	-0.0118662	0.329442	0.0102481	-0.000745172	0.00407153	-0.0140045	-0.000937372	-0.00990569
ATP6V0E2_7_149870009_C_T	-0.0519561	-0.198327	-0.280319	-0.165618	-0.135221	-0.0608819	-0.193995	-0.270714	-0.123043	-0.11377
ATP6V1A_3_113818607_G_A	0.0130752	-0.094354	-0.0793588	-0.119303	-0.0860208	0.04037	-0.091494	0.334998	-0.0813785	-0.0774436
ATP6V1B2_8_20304638_T_C	-0.13106	0.000387849	-0.0354139	-0.0188732	-0.00481064	-0.0396307	-0.000925834	0.0328162	0.0102766	0.0573406
ATP6V1C1_8_102951422_T_G	0.0105245	-0.0201953	-0.129404	-0.0124316	-0.0191585	0.00594337	-0.00808535	0.011966	-0.004725	-0.0194331
ATP6V1D_14_67228473_G_A	0.161886	0.22417	0.474192	0.150071	0.205393	0.177331	0.217883	0.450483	0.154889	0.230827
ATP6V1E1_22_17598370_G_A	-0.18771	-0.208034	-0.511545	-0.135759	-0.201881	-0.196279	-0.19433	-0.418195	-0.145989	-0.223315
ATP6V1F_7_128892926_T_C	-0.101268	-0.116869	-0.337287	-0.0719591	-0.113394	-0.108106	-0.105778	-0.248269	-0.0795776	-0.122139
ATP6V1G1_9_114550102_C_T	-0.052117	-0.0239106	-0.0828351	-0.00767563	-0.0337546	-0.0523981	-0.0258075	-0.226044	-0.0135033	-0.0414288
ATP6V1H_8_53909554_C_T	-0.00185537	-0.0130932	-0.0224594	-0.00362909	0.00554535	-0.0094161	0.000517714	-0.0303435	0.197596	-0.0088547
ATP8A1_4_42673611_G_A	0.0779156	0.419792	1.12904	0.356957	0.238435	0.122893	0.43263	0.94334	0.244674	0.0263965
ATP8B5P_9_35438760_A_G	-0.00185557	0.0227237	0.0609908	0.0142785	0.0185962	0.00708985	0.02931	0.0874724	0.0132625	0.0182147
ATP9B_18_79069075_G_T	0.0853376	0.146313	0.380106	0.120544	0.168144	0.110515	0.166866	0.312545	0.13349	0.210776
ATPAF1_1_46534086_T_C	0.0181783	-0.0359429	-0.246302	-0.0474605	-0.0289521	0.0121668	-0.0465256	-0.136648	-0.0234505	-0.00109291
ATPAF2_17_17909805_G_A	0.0188688	0.0506298	0.0690096	0.0251994	0.0218103	0.0242142	0.0340841	0.0620005	0.0226741	0.0267643
ATR_3_142564924_T_C	0.045497	-0.0110599	-0.136802	-0.0248684	0.0030771	-0.0040422	0.00766997	-0.0757928	0.0429046	-0.0639011
ATRAID_2_27251897_C_T	-0.21931	-0.302871	-0.629901	-0.205313	-0.27789	-0.240424	-0.295227	-0.604322	-0.211095	-0.310114
ATXN1_6_16217543_T_C	-0.0215406	0.0117149	-0.00818873	0.0281483	-0.00923407	-0.0179303	-0.108908	0.00654256	-0.00166815	-0.00288543
ATXN10_22_45905965_G_A	-0.0238506	0.0355301	0.00656385	-0.0344555	-0.155406	0.0555257	0.00254921	0.00111427	0.0228983	0.0270224
ATXN2_12_111478383_G_A	0.0244756	-0.000742722	0.0133302	-0.00684617	0.00269948	0.190905	0.00851348	0.011106	0.0103333	0.0124594
ATXN2L_16_28742770_T_C	-0.0115346	-0.00334923	-0.0507498	0.000448852	0.00317474	-0.00396841	0.000568417	-0.00520657	0.00697153	0.00996719
ATXN3_14_92075801_C_A	-0.120628	-0.183258	-0.435591	-0.123434	-0.161026	-0.130886	-0.17493	-0.3573	-0.120894	-0.167028
ATXN7L3B_12_74615747_G_A	0.0263829	0.0263799	0.0488665	0.0143085	0.028149	0.0245293	0.0272071	0.0815523	0.0184122	0.0328527
AUH_9_91309831_T_C	-0.0805532	-0.0805754	-0.123603	-0.0792798	-0.0936331	-0.197026	-0.0967138	-0.0816184	-0.0715175	-0.11166
AUP1_2_74482972_T_C	-0.102707	-0.212098	-0.490679	-0.148994	-0.191891	-0.116824	-0.200261	-0.362474	-0.136683	-0.202968
AURKAIP1_1_1278550_T_C	-0.0450692	-0.119476	0.0351053	0.034295	-0.0336755	0.000472324	0.000457019	0.0299927	0.0533462	0.0208863
AUTS2_7_70763963_A_G	0.11961	0.161974	0.330486	0.107893	0.147449	0.141798	0.166051	0.374363	0.121218	0.171823
AVL9_7_32513757_C_T	0.148116	0.219826	0.469316	0.148824	0.19679	0.165092	0.214811	0.451774	0.149717	0.214688
AZI2_3_28337468_C_T	-0.0831839	-0.115476	-0.231793	-0.0853905	-0.102143	-0.0865338	-0.109125	-0.183655	-0.0836916	-0.10488
AZIN1_8_102845088_A_G	0.0310049	-0.0123146	0.0283965	0.0106444	-0.213523	0.00352602	-0.0197917	0.0455163	0.00728581	-0.00219318
B2M_15_44630181_G_T	-0.165555	-0.219074	-0.482326	-0.142044	-0.207058	-0.179834	-0.209444	-0.440094	-0.151244	-0.240671
B3GALT4_6_33270627_C_A	-0.0106676	-0.0619964	-0.118333	-0.0404427	-0.0499356	-0.0365824	-0.0487499	-0.154511	-0.0375594	-0.0330779
B3GALT6_1_1186277_T_C	-0.00921904	-0.00830905	-0.015423	-0.0349427	-0.0062661	-0.265652	0.0163104	-0.051295	-0.0125612	0.0201579
B3GAT2_6_70787755_A_G	-0.194776	-0.167456	-0.385754	-0.0986455	-0.153098	-0.192195	-0.158618	-0.382823	-0.117294	-0.164721
B3GAT3_11_62640726_G_A	0.0900852	0.00670341	0.0206602	0.0137395	0.0155943	0.0382178	0.00324391	0.00590011	0.00261382	-0.00332136
B3GNT2_2_62186853_C_T	0.433926	-0.0565712	-0.00601988	-0.149048	0.0402244	0.362706	-0.117676	-0.0946753	-0.024365	0.151199
B4GALT1_9_33135087_G_A	0.358341	0.637151	0.984405	0.565275	0.399737	0.36605	0.654547	0.809164	0.450181	0.231267
B4GALT3_1_161198214_C_T	-0.0193227	-0.0154881	-0.10651	-0.00233044	-0.0118483	-0.0147044	-0.0131741	-0.0355585	-0.00544264	-0.00740177
B4GALT4_3_119238523_G_A	0.0821194	0.19285	0.501723	0.138709	0.160446	0.112171	0.194941	0.460629	0.124836	0.143041
B4GALT7_5_177699256_A_G	-0.166268	-0.0321202	-0.0815118	0.00312725	-0.0441214	-0.0938695	-0.0232692	0.0123309	-0.0128096	-0.00900199
B9D2_19_41271792_C_A	0.0600451	0.0101509	0.0193987	0.0107293	0.00489583	0.092948	0.0113162	0.0112846	0.00305402	-0.0258066
BABAM1_19_17375201_T_G	-0.0154528	-0.0149962	-0.0191731	-0.0202364	-0.0756237	-0.0297034	-0.0171544	-0.0191904	-0.0166133	-0.0444723
BABAM2_2_27982714_T_C	0.118865	0.05119	0.139108	0.0739557	0.208556	-0.0212518	0.027325	-0.000730824	-0.00986392	0.0287624
BACH1_21_29451505_G_A	0.105094	0.204332	0.837482	0.111943	0.194898	0.10908	0.171832	0.444139	0.104823	0.189068
BAD_11_64183057_T_G	0.0209431	0.0340657	-0.0195628	-0.01479	0.0129195	0.126906	0.00237477	0.00912978	0.0196418	0.034711
BAG1_9_33181158_G_A	-0.146459	-0.12923	-0.1786	-0.115803	-0.125035	-0.124979	-0.140624	-0.193697	-0.103061	-0.133939
BAG4_8_38117812_C_T	0.0156375	0.00466776	0.0373569	0.00327528	0.0128876	0.00633432	0.00184754	0.0146233	0.00773516	-0.0245846
BAG5_14_103576238_G_A	-0.0404765	-0.0542264	-0.0863952	-0.0279855	-0.0799502	-0.043427	-0.0475026	-0.113457	-0.0291377	-0.0708009
BAG6_6_31569829_C_T	0.0923724	-0.0264686	-0.0129416	-0.013701	-0.0360585	0.034658	-0.0215849	-0.0316485	-0.0122462	-0.0354665
BAK1_6_33584930_A_C	-0.0200591	-0.038563	-0.0215061	-0.00799816	-0.00847614	-0.157296	-0.0149403	-0.0648663	-0.0195934	0.00570322
BANF1_11_65970663_G_A	-0.122688	-0.11069	-0.302303	-0.107218	-0.145507	-0.108885	-0.128382	-0.324055	-0.109284	-0.136655
BANP_16_88012680_G_A	0.045482	0.0214522	0.0454497	0.012885	0.00550946	0.0137206	0.00211749	-0.225917	0.0212881	-0.00801682
BAP1_3_52476524_C_T	-0.0313616	0.0220911	0.00168372	-0.0297822	0.0380197	-0.013467	-0.0526291	-0.0773361	-0.0851119	-0.030952
BARD1_2_214764036_T_C	-0.0369153	-0.0879439	-0.110158	-0.0301636	-0.0299803	-0.0414698	-0.0326551	-0.1184	-0.027724	-0.041816
BATF_14_75577219_C_T	0.0141726	0.0147264	0.0101628	-0.0548425	0.0116414	-0.00692492	0.0277784	0.036227	0.229722	-0.00245145
BAX_19_48924489_A_G	0.0295958	0.022293	0.0149907	-0.00960064	0.0309973	0.300916	0.00665987	-0.0215917	0.0420289	0.023483
BAZ1A_14_34838485_T_C	0.0346166	0.0634701	0.186622	0.0427288	0.0562879	0.0370851	0.0618851	0.107413	0.039819	0.0577991
BAZ1B_7_73394578_A_G	0.0474499	0.00417305	-0.0236079	-0.0573945	0.00698329	0.00879694	0.0171243	-0.012641	-0.0601428	-0.100554
BAZ2A_12_56583385_G_A	-0.00941591	0.0134783	0.017425	0.159133	0.0051703	-0.0064733	0.0112393	0.00874119	0.00710121	-0.0209738
BAZ2B_2_159233963_A_G	-0.070088	0.0748957	-0.0248786	0.0620414	0.0395124	-0.02713	0.0828604	0.307002	0.0555506	0.0557598
BBC3_19_47237234_G_A	0.00681543	-0.00786229	0.000986203	-0.00526629	0.0944928	-0.0243887	0.0100623	-0.0017238	0.023059	-0.00334851
BBIP1_10_110802587_A_G	-0.00874898	-0.0619442	-0.0279441	-0.0176369	-0.0369046	-0.0112743	-0.0111846	0.0043289	-0.00690989	-0.0333221
BBS4_15_72627774_T_C	-0.0306609	-0.00452549	-0.0186433	0.000734078	-0.229775	-0.0250501	-0.0983214	0.00135642	-0.00940265	-0.0630828
BBX_3_107678819_C_T	-0.0129345	-0.012552	-0.00339387	-0.180249	0.0012477	-0.0121298	0.0059022	0.0171877	-0.0140159	-0.0110829
BCAP29_7_107551957_C_T	-0.0316423	-0.0378638	-0.166187	-0.0297676	-0.0408043	-0.0263643	-0.0287877	-0.0470645	-0.0166366	-0.0417271
BCAS2_1_114668786_T_C	-0.00832854	0.0280404	0.0219876	0.034817	0.00465732	-0.0103156	0.0243402	-0.198086	0.00818263	-0.0320031
BCAS4_20_50818949_A_G	0.149175	0.230198	0.547982	0.148126	0.191088	0.182283	0.234586	0.669149	0.150365	0.179069
BCCIP_10_125807263_C_T	0.00980555	-0.0113081	-0.0596433	-0.00615333	-0.00113014	0.000246865	-0.0097842	-0.0256017	-0.00528641	-0.00934904
BCDIN3D_12_49861204_A_G	0.0196164	-0.0444369	-0.0142441	0.0019424	0.00429323	-0.00590013	0.0986708	-0.0310138	-0.0268768	0.00522661
BCKDHA_19_41376807_G_A	-0.00196079	-0.0496514	-0.0447704	-0.103691	-0.0392138	0.000124669	-0.0551925	-0.0593268	-0.030272	-0.0273693
BCKDK_16_31174561_G_A	-0.0479913	0.0024834	-0.048067	-0.0195646	-0.0307092	-0.0789575	-0.0136254	-0.0206873	-0.0146619	-0.0061928
BCL10_1_85239328_G_A	0.0235407	-0.00891713	-0.031627	0.0174161	-0.0131945	0.0222396	-0.00888148	-0.0241276	0.00359332	-0.0763521
BCL11B_14_99207369_G_A	-0.0299227	-0.0414604	-0.13889	-0.0290667	-0.0384311	-0.030144	-0.0408672	-0.101726	-0.0246828	-0.0436138
BCL2A1_15_79986211_C_A	-0.0991102	-0.168873	-0.383896	-0.116292	-0.137485	-0.114244	-0.167632	-0.389076	-0.110547	-0.129839
BCL2L1_20_31595795_T_C	-0.00830761	-0.0151189	-0.0431299	-0.00958101	-0.016461	-0.00370154	-0.016198	-0.038356	-0.0597724	-0.0172041
BCL2L12_19_49735523_A_C	0.00385066	-0.0606899	-0.0170573	-0.0329704	-0.139154	-0.00981201	-0.00591899	-0.0260693	-0.0204677	-0.0185782
BCL2L13_22_17727794_T_G	0.0920385	0.124315	0.260804	0.0771154	0.116527	0.103149	0.120635	0.32081	0.0846465	0.132426
BCL3_19_44819816_T_C	0.118948	-0.0162931	0.0329958	-0.0106143	-0.0648204	0.0461695	-0.020081	-0.0278377	0.000134386	-0.0872559
BCL6_3_187844974_C_T	-0.0310706	0.00814771	-0.147339	0.00260421	-0.0244521	-0.0363824	-0.00816173	-0.0475941	-0.0148423	-0.0217048
BCL7B_7_73643220_A_G	-0.0782315	-0.143287	-0.39401	-0.102666	-0.114435	-0.0808796	-0.133989	-0.255762	-0.0864712	-0.099813
BCL7C_16_30777280_C_T	0.0600899	0.0516252	0.137796	0.0463906	0.0479638	0.0758972	0.0585651	0.161967	0.0492812	0.0428596
BCL9L_11_118846110_C_T	-0.0037919	-0.000423807	-0.0123909	-0.019284	-0.0463087	0.0130375	0.0071057	-0.00575032	0.00464812	-0.00113997
BCLAF1_6_136245534_T_C	0.00482092	-0.0143552	0.00832946	0.0343784	0.0797276	-0.0285087	0.00260652	-0.0251777	-0.00419628	0.00508919
BCLAF1P2_16_34166939_C_T	-0.000541741	-0.0146837	-0.0198087	0.000456346	-0.000494149	-0.152377	-0.00232843	-0.0352696	0.00772268	-0.00869318
BDH2_4_103021008_C_T	0.0998457	0.167572	0.339702	0.113262	0.149792	0.120582	0.165945	0.375756	0.114154	0.166048
BDP1_5_71394594_T_G	-0.0893841	-0.0339176	-0.0797516	0.00347779	-0.0330168	-0.0401757	-0.0190747	-0.0416965	-0.00119828	-0.0340577
BECN1_17_42904243_T_G	-0.272972	-0.145028	-0.486577	-0.0753362	-0.139485	-0.21092	-0.10143	-0.0322626	-0.0942724	-0.151542
BET1_7_94008313_A_C	0.0884179	0.0574157	0.0890957	0.0422078	0.0586864	0.063705	0.0307275	0.0899908	0.0238566	0.0358497
BET1L_11_200948_G_A	-0.024541	-0.0534149	-0.242258	-0.0517103	-0.0440491	-0.012559	-0.0515711	-0.0106995	-0.0255909	-0.0218509
BFAR_16_14534341_C_T	-0.0461322	-0.0270351	0.0139267	-0.00754592	0.0239571	-0.120854	-0.00620662	0.0101862	0.0280363	-0.0051426
BHLHE40_3_4949091_T_C	0.00594572	0.025676	-0.035136	0.0434266	0.0772218	-0.226237	-0.00125718	-0.0107002	0.00898917	0.0512738
BICD2_9_92792688_A_G	0.00429356	-0.0120508	-0.0213065	-0.0134901	-0.0508562	-0.000150367	-0.00636387	-0.00471274	-0.00063817	-0.0210027
BID_22_17648460_C_T	0.0523023	0.0470919	0.205671	0.0129124	0.0435529	0.0292203	0.0356287	-0.000405003	0.023116	0.0251751
BIN1_2_127081898_G_A	0.107903	0.360293	0.727549	0.301317	0.286484	0.126278	0.353472	0.442107	0.244543	0.268662
BIN2_12_51408371_A_G	0.237775	0.0142618	0.0456393	-0.0265285	0.027862	0.105148	0.00609499	-0.061781	0.046197	0.0444843
BIN3_8_22709595_C_T	-2.95143e-05	0.0512759	0.0756887	0.0229978	0.00928196	0.0203794	0.0155221	-0.195372	0.00426646	0.0480584
BIRC2_11_102304685_G_A	-0.0528634	-0.0203995	-0.0264583	-0.016399	-0.0166306	-0.0388129	-0.0198404	-0.0273164	-0.0172919	-0.00628012
BIRC3_11_102292504_A_C	0.078214	0.215104	0.360497	0.184723	0.139107	0.0943879	0.225836	0.353174	0.14904	0.0857274
BIRC6_2_32586842_G_A	-0.02177	0.00614962	-0.000925052	-0.000231538	-0.0113569	-0.235076	-0.00675586	-0.00805662	-0.028051	-0.0308309
BISPR_19_17405819_A_G	-0.083352	-0.22909	-0.434509	-0.183292	-0.172117	-0.143639	-0.2391	-0.499786	-0.146253	-0.206358
BLCAP_20_37588487_T_C	-0.0205801	-0.0414597	-0.120329	-0.0327129	-0.0433976	-0.0241031	-0.0354559	-0.0126059	-0.0491412	-0.053699
BLM_15_90843884_G_T	0.00703966	0.00604259	0.0141899	0.00370791	0.0703306	-0.00286854	0.00764824	0.0122745	0.00899201	0.0229978
BLMH_17_30325896_A_C	-0.0204431	-0.0381782	-0.107754	-0.0135073	-0.0359942	-0.0188484	-0.0350659	-0.0775334	-0.0178958	-0.0258388
BLOC1S1_12_55673581_C_T	0.00855734	-0.0479714	0.0147727	-0.00836906	0.00131922	0.00662823	-0.0186326	0.00244565	0.00238969	0.00929843
BLOC1S2_10_100182496_T_C	-0.0748934	-0.10452	-0.162788	-0.0769551	-0.110356	-0.0863726	-0.103051	-0.138602	-0.0812826	-0.156701
BLOC1S3_19_45161230_G_T	0.197065	0.278836	0.642662	0.179831	0.260448	0.217179	0.267544	0.580558	0.187531	0.294899
BLOC1S4_4_6766484_C_T	-0.0318161	-0.0328826	-0.1526	-0.0168032	-0.0356394	-0.0330804	-0.0274575	-0.0556226	-0.0202345	-0.0242634
BLOC1S5_6_8068015_C_T	0.0927016	0.133448	0.255525	0.108499	0.113438	0.0998128	0.138593	0.293406	0.0935749	0.097212
BLOC1S6_15_45492912_A_G	0.0540253	0.0983149	0.200183	0.0553249	0.0962939	0.0722184	0.0977929	0.251063	0.0664798	0.126899
BLVRA_7_43850284_G_A	-0.00716353	-0.0234689	-0.0787021	-0.0115581	-0.0269261	-0.0144138	-0.0246144	-0.112361	-0.0131166	-0.0281528
BLVRB_19_40452906_C_A	-0.0228334	-0.0108402	-0.0115786	0.000433942	-0.0940797	-0.00460297	-0.00235219	-0.00778038	-0.0128707	-0.00157217
BLZF1_1_169288963_C_T	0.0305709	0.249712	0.113696	0.359522	0.124102	0.0178002	0.318849	0.194373	0.200931	0.0174411
BMI1_10_22339560_G_A	0.145175	0.00565155	-0.0186525	-0.0145446	-0.0696862	0.0332612	0.0158329	-0.00745802	-0.0224353	-0.0980358
BMPR2_2_202605686_G_A	0.0287225	0.0254517	0.0887911	0.0120348	0.0267873	0.0258456	0.0242095	0.0518846	0.0200224	0.020054
BMS1_10_42770114_T_C	-0.0337749	-0.0312014	-0.0200563	-0.0200947	-0.0260265	-0.0590752	-0.0529352	-0.187822	-0.0387856	-0.0426612
BNIP2_15_59646904_C_T	-0.111861	-0.150378	-0.345607	-0.101525	-0.142352	-0.111126	-0.134282	-0.254633	-0.0962283	-0.147784
BNIP3_10_131995165_T_G	-0.273432	-0.00216937	-0.128808	-0.000803263	0.0475456	-0.0203817	0.0244786	0.00694205	-0.0841253	-0.0650932
BNIP3L_8_26465454_T_C	-0.00957081	-0.0125366	-0.0148539	-0.00169328	0.00392846	-0.00272001	-0.0133927	0.0162161	0.352682	0.000277191
BOD1_5_173540973_A_G	-0.0290149	-0.0543669	-0.141288	-0.0314243	-0.0558551	-0.033113	-0.0479553	-0.0803847	-0.0336721	-0.059306
BOD1L1_4_13489660_G_T	0.0124964	-0.02807	0.0618238	-0.00480378	-0.0114032	-0.00344117	-0.0252791	0.0963246	-0.00861762	0.0442896
BOLA1_1_149920979_A_G	-0.00697762	0.00163897	-0.0141882	0.00533853	0.0538216	-0.0196963	0.00276946	0.0100978	-0.0104911	0.000396691
BOLA2B_16_30142312_C_T	0.00872515	0.0126351	0.0319106	0.00630415	0.0069302	0.0266164	0.0436515	0.0333113	-0.0095481	0.0332464
BOLA3_2_74110588_G_A	0.0370544	-0.00373501	0.073833	-0.0273209	0.00638794	0.0261284	0.0982966	0.00423976	-0.0105017	0.0139285
BORCS5_12_12319147_G_T	-0.0262224	0.0955467	0.0193479	0.010311	-0.00231751	-0.0111085	-0.023882	0.0312371	0.00940885	0.0228415
BORCS6_17_8120803_C_T	-0.019964	-0.0709686	-0.0840599	-0.0510174	-0.0708427	-0.0383352	-0.0823419	-0.0891014	-0.0619319	-0.111962
BORCS7_10_102829990_C_T	-0.235195	-0.331213	-0.696214	-0.223743	-0.302721	-0.258428	-0.322408	-0.661217	-0.229091	-0.337619
BORCS8_19_19282905_G_A	-0.230432	0.025676	0.0393747	0.0416319	0.0687111	-0.13774	0.0277784	-0.0262445	0.015296	0.150917
BPGM_7_134620565_C_T	0.000979211	0.00896163	0.0259914	0.00145208	0.0147487	0.00576688	0.0124145	0.0909543	0.00046879	0.0250174
BPTF_17_67759863_C_T	-0.0373136	0.00296826	-0.00190403	0.00990785	-0.0147329	-0.00957904	0.0356949	-0.108097	0.0160882	0.0399166
BRAF_7_140660227_C_T	-0.0274281	-0.0408103	-0.158895	-0.0299005	-0.0381725	-0.0166576	-0.0287667	-0.0608205	-0.0202858	-0.0290499
BRAP_12_111755196_G_A	0.0160838	0.0212778	0.0354135	0.0176455	0.0237395	0.0295704	0.0192845	0.0374098	0.015939	0.0418787
BRAT1_7_2577949_T_G	0.00177087	0.0642331	0.0904093	0.119907	0.0376543	0.008807	0.0663274	0.0515622	0.0446055	0.0105596
BRCA2_13_32416797_C_T	0.269476	-0.0119436	0.120731	0.0129396	-0.00693661	0.0864585	0.0685532	0.121995	0.0887261	-0.0741451
BRD2_6_33009758_A_G	0.00647732	0.0247047	0.1609	0.0266153	0.0227915	0.00657307	0.0290701	0.0430348	0.0230465	0.00674407
BRD3_9_133938308_T_C	-0.0228895	-0.0596293	-0.14608	-0.0409547	-0.0562403	-0.0450778	-0.0714865	-0.256082	-0.0441262	-0.0567087
BRD4_19_15375839_T_C	-0.145568	-0.00592707	-0.0836109	-0.00367698	0.0373581	-0.069047	0.0337846	0.446233	-0.0240316	0.140062
BRD7_16_50335977_C_T	0.160189	0.21286	0.743394	0.109849	0.213052	0.166612	0.182818	0.486824	0.121978	0.239926
BRD8_5_138098483_C_T	-0.0820172	-0.101204	-0.345244	-0.0551486	-0.0975585	-0.080087	-0.0885531	-0.177166	-0.0613826	-0.107678
BRD9_5_957867_G_A	0.0257166	0.0313042	0.150993	0.0105257	0.0332407	0.0262142	0.0295808	0.0625622	0.0265018	0.0455824
BRF1_14_105162706_C_T	0.137845	0.00533995	0.00988167	-0.00102005	0.00474801	0.00917036	-0.00356565	0.00654958	0.0178494	0.00401317
BRF2_8_37926343_T_C	-0.00302777	-0.0107446	-0.0502831	-0.00665214	-0.0143085	-0.00602285	-0.0148852	-0.00265517	-0.00627532	-0.00691639
BRI3_7_98281708_C_T	0.355166	0.447376	0.99311	0.281418	0.421699	0.383628	0.430213	0.950115	0.305744	0.487403
BRIX1_5_34859304_C_T	0.0377692	0.0401483	0.036948	0.0206265	-0.0193628	-0.00212331	0.0353427	-0.226385	0.0233724	0.0544752
BRK1_3_10124027_G_T	-0.425354	-0.597135	-1.27233	-0.398972	-0.543072	-0.466079	-0.580583	-1.19898	-0.408643	-0.605083
BRMS1_11_66393992_G_A	0.00674209	0.0705903	0.0448296	0.047951	0.0174719	0.0132549	0.0215046	0.0463112	0.00506666	0.00941615
BROX_1_222784147_G_A	-0.0188625	-0.0263863	-0.0495939	-0.00927359	-0.0416583	-0.0434258	-0.035708	-0.0962439	-0.0201188	-0.115698
BRWD1_21_39242952_T_C	0.0380139	0.0993852	0.398307	0.0842204	-0.00742169	0.0117682	0.0560657	-0.043577	0.0189645	-0.126017
BSDC1_1_32492882_G_A	0.114556	0.184811	0.427585	0.13017	0.159546	0.119964	0.175892	0.311711	0.122848	0.163752
BSG_19_584051_A_G	-0.374082	0.0121864	0.00942568	0.0190455	0.095674	-0.272424	0.0162049	-0.00946886	-0.00433055	0.234497
BST2_19_17395124_C_A	0.091703	-0.02699	-0.612895	0.0229335	-0.0486804	0.074756	0.000826863	-0.26478	0.0332279	-0.0324682
BTBD1_15_83162674_C_T	-0.0493447	-0.062887	-0.118856	-0.0366252	-0.0563184	-0.0344975	-0.0627223	-0.17193	-0.050198	-0.059462
BTBD10_11_13298242_A_G	-0.0125491	-0.00448987	0.00330223	-0.00139699	-0.0411329	0.0324382	-0.00551217	-0.0181785	0.00745498	0.064356
BTBD6_14_105263455_G_A	-0.0915153	-0.145877	-0.327971	-0.101416	-0.12211	-0.104866	-0.146041	-0.335725	-0.0972594	-0.117188
BTBD7_14_93167842_C_T	0.167492	-0.0141988	0.0143284	0.0259884	0.0328839	-0.0531395	-0.097744	0.0528752	-0.071624	-0.0257092
BTD_3_15584503_G_A	-0.042584	-0.0322295	-0.0568975	-0.0240084	-0.0226672	-0.0219783	-0.0330778	-0.0444978	-0.0205776	-0.0271944
BTF3_5_73439180_C_T	-0.0408938	-0.0650285	-0.180944	-0.0466447	-0.0624267	-0.0460559	-0.063295	-0.134182	-0.0419867	-0.0687263
BTF3L4_1_51973789_A_G	-0.0375036	-0.0406888	-0.0495221	-0.0472176	-0.0304215	-0.138332	-0.0446405	-0.0637827	-0.0271841	-0.0351096
BTG1_12_92241662_T_G	0.0122	0.0700816	0.222985	0.0503839	0.0692951	0.0182524	0.0682796	0.131428	0.044375	0.0694686
BTG2_1_203220222_G_A	0.11466	0.0594479	0.278584	0.0383605	0.0700657	0.0849855	0.0509013	0.175452	0.0374182	0.0757614
BTG3_21_17507932_C_T	0.0823365	-0.0123173	-0.0309674	0.127881	0.00977219	-0.0352229	0.0732427	0.221762	0.0735934	-0.23322
BTN2A1_6_26394092_A_G	0.0704099	0.129826	0.259635	0.078411	0.124258	0.143934	0.186321	0.397998	0.146685	0.198387
BTN3A1_6_26466161_A_G	-0.0649748	-0.0393091	0.0123341	-0.0546731	0.0196637	-0.0442472	-0.0428259	-0.141563	-0.0451465	0.0315601
BTN3A2_6_26354552_A_C	-0.752816	-1.07358	-1.56112	-0.904825	-0.903119	-0.83918	-1.01858	-1.3435	-0.78729	-1.00512
BTN3A3_6_26371753_G_A	0.128789	0.135684	0.415077	0.101641	0.0652954	0.113329	0.129706	0.271093	0.0808957	-0.0148599
BUB3_10_123173136_A_C	0.272526	0.21543	0.263112	0.186914	0.184536	0.211791	0.18327	0.195395	0.196676	0.184033
BUD13_11_116686598_G_T	0.0209958	0.0197653	0.0278996	0.0253523	0.0233149	0.0214736	0.0225766	0.0774423	0.00831113	0.0139241
BUD23_7_73651546_G_T	0.51809	0.525787	1.1553	0.36106	0.522846	0.472685	0.495824	0.888745	0.397397	0.581205
BUD31_7_99417361_T_C	-0.0272894	-0.071588	-0.111852	-0.0487114	-0.0533322	-0.0560262	-0.0577784	-0.154327	-0.0474395	-0.0749188
BX284668.5_1_16909273_A_G	-0.188536	-0.260263	-0.552978	-0.174912	-0.238665	-0.205402	-0.252696	-0.518404	-0.179989	-0.266662
BZW1_2_200777256_A_G	-0.0457391	-0.0630136	-0.0951575	-0.0493918	-0.0787599	-0.0524851	-0.0636999	-0.0929941	-0.0532382	-0.0697572
C10orf88_10_122991206_A_G	-0.0105797	0.0029462	0.00558121	0.0199768	0.0626956	0.00821451	-0.00145085	0.0416995	0.0272149	-0.000916195
C11orf1_11_111946718_C_T	0.0141609	0.0398809	0.0888656	0.0285944	0.0409043	0.0121963	0.0403017	0.143496	0.0345468	0.0581923
C11orf49_11_47065789_G_T	-0.0256921	0.0098769	-0.00793213	0.187186	-0.0165506	-0.00833556	-0.0408448	0.00991551	0.035226	0.00245298
C11orf54_11_93842072_A_G	-0.161957	-0.225293	-0.489858	-0.147769	-0.206081	-0.179035	-0.21944	-0.477506	-0.153748	-0.231161
C11orf58_11_16692092_C_T	-0.0249083	-0.0472911	-0.130332	-0.0225249	-0.0439066	-0.0352661	-0.0423567	-0.0900747	-0.0270944	-0.0444963
C11orf68_11_65977922_G_A	0.00463121	-0.00551158	0.00416299	0.00298703	0.0400313	-0.017082	-0.00336928	-0.0125947	-0.0137155	0.00358784
C11orf71_11_114462258_A_C	0.0208771	0.0697417	0.243073	0.055504	0.0676888	0.0154132	0.0723756	0.0588662	0.0513359	0.0728572
C12orf10_12_53222700_C_T	0.0253693	0.0481257	0.0803199	0.0282852	0.0327991	0.0397854	0.0445974	0.136032	0.0315121	0.0298756
C12orf29_12_87951993_C_T	-0.0101946	0.00202078	0.0621398	0.00323336	0.0120576	-0.0051607	0.00257754	0.0233709	-0.00668064	0.0147941
C12orf4_12_4491753_C_T	-0.0222406	0.0470973	0.111393	0.0367245	0.0344402	0.00897272	0.0614182	0.203155	0.0208341	0.0356988
C12orf43_12_120990019_G_A	0.204883	0.308115	0.633827	0.209702	0.27768	0.232387	0.303771	0.641883	0.212584	0.308297
C12orf45_12_104955474_T_G	-0.086758	-0.138845	-0.233792	-0.0955312	-0.125048	-0.097934	-0.124504	-0.228218	-0.0949325	-0.141787
C12orf49_12_116740059_A_G	-0.082834	-0.101536	-0.239072	-0.0693237	-0.0936638	-0.0846502	-0.0949224	-0.178544	-0.065917	-0.102586
C12orf57_12_6938420_A_G	0.200215	0.268765	0.578623	0.180001	0.249215	0.215982	0.259394	0.525372	0.185762	0.281052
C12orf65_12_123311736_A_C	0.0393081	0.0364817	0.0748548	0.0340379	0.0387956	0.0415141	0.048975	0.0676957	0.0964473	0.0470882
C12orf73_12_103942349_C_T	-0.147268	-0.0936028	-0.0926413	-0.0596842	-0.0737453	-0.0915315	-0.0879114	-0.114075	-0.0743947	-0.0866559
C12orf75_12_105459754_G_A	0.209901	-0.047185	0.0463513	-0.0480771	-0.0269594	0.0983499	-0.0374417	0.0597585	0.0146014	0.00250664
C12orf76_12_110143926_A_G	-0.0311236	-0.02676	0.0793798	0.0178578	-0.0548961	-0.0320516	-0.0137862	-0.0248449	-0.0499757	-0.043714
C14orf119_14_23083601_A_G	-0.14634	-0.137767	-0.162593	-0.0689162	-0.139948	-0.158876	-0.134846	-0.369332	-0.10374	-0.190181
C14orf28_14_44930050_G_T	-0.0575629	-0.0402523	-0.10354	-0.0279952	-0.0333555	-0.0602656	-0.037737	-0.16307	-0.0266477	-0.0422337
C15orf40_15_83003074_C_A	0.0584122	0.100809	0.337357	0.0623431	0.099252	0.0645979	0.088749	0.189432	0.0563361	0.11145
C15orf48_15_45450388_G_T	0.664437	-0.0187422	0.189211	-0.149878	0.0383647	0.561604	-0.0578385	0.174679	0.00481901	0.08029
C15orf61_15_67517217_T_C	0.00371861	0.00818878	0.0518275	9.65313e-05	0.0121253	-0.0031037	0.00920033	0.0170974	0.0211731	0.00125253
C16orf54_16_29737121_C_T	-0.387543	-0.644162	-1.10108	-0.50512	-0.533565	-0.432022	-0.643088	-0.964553	-0.4585	-0.537871
C16orf72_16_9024765_C_T	-0.0685537	-0.0867127	-0.299297	-0.0422193	-0.0743252	-0.0580545	-0.0620817	-0.0966126	-0.0407748	-0.0653476
C16orf87_16_46905688_C_A	-0.0119484	0.011726	-0.0894485	-0.0419471	-0.00654364	0.00333501	-0.00862922	-0.0284534	-0.0368104	-0.00555362
C16orf91_16_1327362_G_A	0.0406204	0.0148469	-0.0247804	-0.028913	-0.120607	0.0113369	-0.00563057	0.0029181	0.0240477	-0.00757368
C17orf49_17_6981445_A_G	0.0197187	0.0126229	0.0056234	5.3021e-05	0.110095	0.0165633	0.00800499	0.00895511	0.0156025	0.0127292
C17orf62_17_82515706_C_T	-0.0120778	-0.0185013	-0.013625	0.00304613	-0.114917	0.0085143	0.000620699	-0.010635	-0.00436055	0.000416536
C17orf75_17_32316342_G_A	-0.0699875	-0.11806	-0.247386	-0.0823423	-0.103719	-0.0816361	-0.1163	-0.255767	-0.0791853	-0.114238
C18orf21_18_35885028_C_A	0.0234736	-0.0302077	-0.0175079	-0.0172465	-0.0348933	-0.0215162	-0.0455905	-0.307399	-0.0246698	-0.0427536
C18orf25_18_46348821_T_G	-0.00828335	-0.00292376	0.251315	0.0187689	0.00714934	-0.00563471	0.0178231	0.0556053	-0.00972524	-0.130236
C18orf32_18_49495025_C_T	0.0170089	0.0129826	0.0510277	-0.00887733	0.03353	0.0172639	0.0225227	0.121688	0.00451664	0.0403349
C19orf12_19_29770076_C_A	0.0415635	0.0512097	0.138602	0.0320045	0.0408218	0.0440225	0.0449508	0.172827	0.0325384	0.0379258
C19orf24_19_1275089_G_T	-0.1684	-0.247516	-0.546852	-0.163457	-0.226409	-0.186158	-0.239243	-0.503243	-0.167589	-0.254432
C19orf25_19_1526508_C_T	-0.263684	-0.286634	-0.352208	-0.234432	-0.288259	-0.282785	-0.277418	-0.312713	-0.268458	-0.363266
C19orf48_19_50824277_C_A	0.00424426	0.000455812	9.10566e-05	-0.00208575	0.00406168	0.673631	0.00620821	0.0118995	0.00765727	0.00629948
C19orf53_19_13758437_G_A	0.0741253	-0.00727096	-0.0292052	-0.00531853	-0.0418973	0.034645	-0.0153196	-0.198039	-0.0188587	-0.0152931
C19orf66_19_10174736_C_A	-0.0479303	-0.0625341	-0.18365	-0.0418115	-0.0447311	-0.02066	-0.0416352	-0.0605152	-0.0306879	-0.0722268
C19orf70_19_5780805_C_T	0.0445492	0.0221574	0.0434245	0.00207857	0.029363	0.0436865	0.0164387	0.0347355	0.0230286	0.068077
C1D_2_67952937_A_G	0.0162555	0.0717335	0.0226705	0.0542111	0.0408739	0.0201505	0.0551733	0.0358338	0.0436745	0.0189884
C1GALT1_7_7313766_G_A	0.020774	0.0383218	-0.00577858	0.111977	-0.236379	0.0481413	-0.00061173	0.019475	-0.112508	0.0637286
C1orf109_1_37593392_G_A	0.311552	-0.039208	-0.000767737	-0.0149863	0.0113831	-0.0314826	0.00868025	-0.0103265	0.0121297	-0.0101584
C1orf122_1_37901032_G_A	0.340596	0.145889	0.173535	0.252851	0.128855	0.237333	0.119117	0.107586	0.0963494	0.172931
C1orf123_1_53305216_C_T	0.011878	0.00188263	-0.0215094	0.00116598	-0.0211694	0.0193266	-0.00302174	0.00256077	0.0069202	-0.0406086
C1orf131_1_231185792_G_A	0.00694178	-0.00276519	-0.0395759	-0.00817221	-0.00802288	-0.00178349	-0.0129943	-0.124292	-0.00927175	-0.0153775
C1orf162_1_111454643_A_G	-0.247345	-0.410179	-1.00401	-0.265492	-0.356847	-0.297173	-0.406006	-1.05086	-0.265389	-0.359433
C1orf174_1_3999640_A_G	-0.00512557	-0.0410266	-0.116042	-0.0244606	-0.0298944	-0.0193605	-0.0470404	-0.13756	-0.0163672	-0.0452505
C1orf21_1_184416937_C_T	0.460134	0.0671986	0.0334043	0.0173954	-0.0117148	0.144917	0.0231724	0.0237995	0.0608328	-0.0261436
C1orf35_1_228051600_C_T	0.011687	-0.0780106	-0.014781	-0.010049	-0.0268962	0.00613178	-0.0181459	0.0268783	-0.019455	-0.0275961
C1orf43_1_154299123_C_T	-0.0928486	-0.0480828	-0.0745532	-0.0300056	-0.0579866	-0.0597039	-0.053489	-0.0803618	-0.0355431	-0.076628
C1orf50_1_42800314_C_T	-0.00983955	0.00502904	-0.0678985	-0.0175978	0.00861339	-0.00470095	-0.00272532	-0.111079	0.00175512	-0.010681
C1orf52_1_85198016_T_C	0.0106757	0.0230254	0.102404	0.0245552	0.048171	0.0419369	0.0459757	0.157948	0.0545116	0.0855058
C1orf56_1_150986501_T_C	0.0483599	0.0648644	0.0926157	0.0467036	0.055209	0.237057	0.0895575	0.0905025	0.0694215	0.0733856
C1QBP_17_5535093_G_A	-0.0530057	-0.0712076	-0.183065	-0.0405486	-0.0414502	-0.05559	-0.0594153	-0.130747	-0.0332565	-0.0362423
C20orf196_20_5672465_T_G	-0.00104566	-0.0119112	0.00613007	-0.0151172	0.00751921	-0.000674918	-0.0966259	0.00536749	-0.0105324	0.00442364
C20orf24_20_36592755_A_G	0.159905	0.146692	0.186707	0.12265	0.131682	0.198558	0.166456	0.263478	0.150276	0.151529
C20orf27_20_3668230_G_A	0.060454	0.0878901	0.235291	0.0644886	0.0823601	0.0564538	0.0827092	0.170596	0.065414	0.0823845
C21orf2_21_44410053_T_C	0.0593242	0.0082277	0.0284375	-0.0114669	-0.0150451	-0.0169789	0.00331937	0.00685076	-0.0207307	-0.0100328
C21orf59_21_32648038_C_T	0.0424681	0.0456286	0.0854773	0.0447361	0.0322825	0.0411433	0.0546348	0.124158	0.0417839	0.0314034
C21orf91_21_17786771_A_G	-0.0501667	-0.16193	-0.339326	-0.113816	-0.142813	-0.0833598	-0.169063	-0.462175	-0.106882	-0.150105
C22orf39_22_19258298_A_G	0.0138253	0.0331766	0.0551431	0.016502	0.06155	0.00592588	0.0283014	0.0388778	0.00704732	0.0361226
C22orf46_22_41614619_T_C	0.0590435	0.0843371	0.160056	0.071265	0.118655	0.0508476	0.0819974	0.140604	0.0620439	0.111695
C2orf42_2_70144774_A_G	-0.03951	0.0992534	0.0136258	0.0223969	0.0127656	-0.00414402	0.0156092	-0.00359141	0.00991475	0.0287595
C2orf49_2_105437388_C_T	0.143912	-0.103059	0.110501	0.0645289	0.0652396	-0.00999473	0.203165	0.0143357	0.074377	0.0527697
C2orf68_2_85590432_T_C	-0.0114776	0.00538945	0.01457	0.0146044	0.003758	-0.00274845	0.0594732	0.00942867	0.00169007	0.00449435
C2orf69_2_199914143_A_G	-0.0752283	-0.0907547	-0.182387	-0.0540989	-0.102247	-0.200587	-0.080409	-0.179789	-0.0521939	-0.0682003
C2orf74_2_61153373_T_C	0.299922	0.398064	0.851477	0.262748	0.360725	0.325289	0.387667	0.822569	0.272772	0.39958
C2orf76_2_119231163_C_T	0.0450295	-0.00600332	-0.0179813	-0.0192535	-0.0195226	0.0378504	-0.0152635	0.168433	-0.0185111	-0.0264196
C3orf38_3_88161663_T_C	-0.143554	-0.186311	-0.390901	-0.127613	-0.171081	-0.15272	-0.18006	-0.358152	-0.131296	-0.189272
C3orf58_3_144129978_T_C	-0.00526748	0.0132901	0.0359851	0.0148739	0.00104161	-0.00768174	0.0574669	0.0219689	0.00816166	-0.00306534
C4orf3_4_119328029_C_T	0.209543	0.139165	0.368162	0.0580667	0.144905	0.216907	0.132717	0.440151	0.10261	0.171648
C4orf33_4_129143723_A_C	0.173965	0.246952	0.533747	0.163487	0.226277	0.191925	0.239816	0.504363	0.168337	0.253916
C4orf46_4_158710839_G_T	-0.0345251	0.0150491	-0.0434265	0.0011638	0.0241735	0.198237	0.0191758	0.0576514	-0.0129124	-0.0132095
C4orf48_4_2019635_A_G	-0.02808	-0.0529746	-0.100437	-0.0360135	-0.0528467	-0.0385231	-0.0527702	-0.12134	-0.0359857	-0.056588
C5orf15_5_133933190_C_T	-0.002457	-0.0678496	0.0184654	-0.00845198	0.0279638	-0.0171765	-0.228581	0.0980583	-0.0148135	-0.0243422
C5orf24_5_134887903_A_G	-0.00620954	-0.0136354	-0.116148	-0.0153527	-0.00545385	-0.00479271	-0.021963	-0.0292026	-0.0232152	-0.0124921
C5orf42_5_37285248_C_T	-0.00269253	0.0544295	0.189371	0.0286025	0.0488806	0.00177457	0.0334939	0.0207111	0.0266883	0.0453767
C5orf56_5_132544224_A_G	0.0606265	0.072562	0.141	0.0337036	0.0688088	0.0742778	0.0684649	0.227606	0.0470483	0.0882992
C6orf106_6_34570767_C_T	0.0276758	0.0252901	0.0612623	0.0162086	0.0253234	0.0320942	0.0325559	0.0893355	0.0314111	0.0204185
C6orf136_6_30595773_C_T	-0.0423789	0.00173362	0.00289612	-0.00422878	0.00349927	-0.0225346	-0.00523319	-0.000906277	-0.00109042	0.00425088
C6orf203_6_107043269_G_A	-0.0126837	-0.0490418	-0.182101	-0.0248594	-0.0454853	-0.0193036	-0.0397352	-0.116569	-0.0299859	-0.0487102
C6orf226_6_42882921_C_A	-0.0297504	0.00162751	-0.0132101	0.00576588	0.0044672	-0.139199	-0.00258843	-0.0136504	-0.00132913	0.00367407
C6orf47_6_31715241_T_C	-0.0063188	-0.013615	-0.0194057	-0.0180528	-0.0525554	-0.00714473	-0.00474493	0.00259981	-0.0178935	-0.0147269
C6orf48_6_31904575_A_C	-0.473718	-0.502239	-0.587239	-0.475309	-0.492134	-0.480816	-0.498958	-0.591087	-0.472815	-0.500595
C6orf62_6_24705607_T_C	-0.294154	-0.470111	-0.95103	-0.332083	-0.415798	-0.327529	-0.461021	-0.872597	-0.322331	-0.450986
C6orf89_6_36780263_C_T	0.0444267	0.0457396	0.0711422	0.0280007	0.0177519	0.00166483	0.130367	0.0847303	0.0228121	0.00873594
C7orf26_7_6498024_C_T	-0.0240111	0.0917814	-0.0194246	-0.00894057	-0.0431907	0.00679833	-0.0511927	-0.101828	-0.0318322	0.01875
C7orf49_7_135240036_G_A	-0.0125837	0.0167666	0.151321	0.0229102	0.0123074	-0.0304619	0.00430531	-0.0231977	-0.00249	0.0102633
C7orf50_7_1080822_A_C	-0.298177	-0.410399	-0.853845	-0.282605	-0.377181	-0.323126	-0.399332	-0.79105	-0.288547	-0.41662
C8orf33_8_145036830_A_C	0.0593623	0.00963877	0.0457885	0.00869268	0.0134926	0.0251308	0.0197382	0.0290719	0.019778	0.0101909
C8orf59_8_85218399_G_A	0.395677	0.472565	0.884211	0.335172	0.435667	0.416664	0.460074	0.857935	0.351085	0.479059
C8orf76_8_123143646_A_G	-0.00301977	-0.0627072	0.00354138	-0.0574175	-0.0348138	-0.0132609	-0.0538135	-0.134778	-0.024667	-0.0291389
C8orf82_8_144618654_C_T	-0.0419918	-0.0468355	-0.214816	-0.0251194	-0.0525296	-0.0433673	-0.0567386	-0.117722	-0.036895	-0.0465861
C9orf16_9_128162056_C_T	-0.198621	-0.311814	-0.66766	-0.210749	-0.286825	-0.226275	-0.304563	-0.635349	-0.212939	-0.323045
C9orf78_9_129811011_C_T	-0.111775	-0.167976	-0.375694	-0.118752	-0.137843	-0.119903	-0.163435	-0.322676	-0.111317	-0.129914
C9orf85_9_72017922_T_C	0.00267404	0.0337696	0.00273383	-0.00715032	0.00464055	-0.236742	-0.0278478	-0.0080858	-0.00341697	0.00615082
CA11_19_48558467_G_A	0.0132232	0.0220291	-0.00460668	0.00919033	0.0274876	0.0246795	0.0394492	0.118548	0.0110199	0.0208434
CAAP1_9_26875676_T_C	0.0282768	0.0364418	0.133692	0.0151126	0.0287419	0.0232861	0.0242676	0.0631769	0.0223488	0.0321395
CAB39_2_230688379_G_A	-0.0583778	0.314319	0.043586	-0.0804271	0.0441634	0.0907669	-0.0164679	-0.00694324	-0.035329	-0.0358234
CABIN1_22_24243630_C_T	-0.0199812	0.0287148	-0.0152708	0.108153	0.00554381	-0.0245392	0.0293677	-0.0262599	-0.000413303	-0.00287458
CACUL1_10_118671893_G_A	0.335597	0.490036	1.04256	0.327841	0.446969	0.373354	0.477699	0.997398	0.334768	0.500258
CACYBP_1_174901601_A_C	0.112026	0.140152	0.320426	0.0939837	0.132615	0.122079	0.137467	0.312565	0.0968422	0.147807
CALCOCO1_12_53824855_T_C	0.0375478	0.047865	0.0936387	0.0316894	0.0609381	0.0397057	0.0477992	0.133306	0.0324502	0.0583047
CALCOCO2_17_48878608_A_G	0.12095	0.0877158	0.138381	0.0692803	0.0909465	0.0630986	0.078597	0.138729	0.0694739	0.0679139
CALHM2_10_103517717_C_T	-0.220514	-0.235924	-0.291171	-0.228985	-0.243685	-0.245801	-0.232261	-0.277492	-0.223741	-0.236278
CALHM6_6_116457674_T_C	0.0305933	0.285517	0.705524	0.25481	0.166081	0.0577619	0.289431	0.505017	0.171855	0.044333
CALM1_14_90411792_G_A	-0.352112	-0.406517	-0.553264	-0.362254	-0.391454	-0.362244	-0.396329	-0.501623	-0.361281	-0.409445
CALM2_2_47216823_C_T	0.0549542	0.100752	0.0962458	0.0773138	0.07065	0.137971	0.172595	0.301747	0.141651	0.137031
CALM3_19_46620145_T_G	-0.0528407	-0.12383	-0.352625	-0.0677522	-0.127201	-0.0802365	-0.122652	-0.421642	-0.0760875	-0.151883
CALR_19_12967286_A_G	0.0621916	0.0759769	0.176775	0.0516083	0.0755963	0.0713662	0.0753292	0.149744	0.0557208	0.0822059
CALU_7_128733774_C_T	-0.10421	0.00421758	0.02732	0.0163303	-0.00275883	-0.0469695	0.00594371	0.0032104	0.0231555	-0.00981418
CAMK1D_10_12381407_C_T	0.0349835	0.0568136	0.210674	0.0380716	0.0518407	0.0380475	0.0505245	0.0980182	0.0288937	0.0475218
CAMK2D_4_113731685_G_A	-0.0520418	0.113758	0.604424	0.0776273	0.0738326	-0.0246732	0.106023	0.408392	0.0384475	-0.00233984
CAMLG_5_134749309_C_T	0.211822	0.286201	0.604935	0.197084	0.262027	0.226868	0.280031	0.554225	0.201168	0.29002
CAMTA1_1_7321081_C_T	0.0386285	-0.0593635	-0.000654089	-0.0616884	-0.0967065	0.00213352	-0.0758693	-0.132465	-0.0884135	-0.237865
CAND1_12_67220077_T_C	0.0234754	0.0323223	0.0518167	0.0191278	0.0684492	0.0195219	0.0255328	0.0530591	0.0178066	0.0265347
CANT1_17_79091723_A_G	-0.00266272	-0.000323176	-0.00244843	1.43581e-05	0.006518	-0.00366371	0.00360978	-5.33928e-05	0.450219	0.0046565
CANX_5_179683573_G_T	-0.112473	-0.0450606	-0.402245	0.00791722	-0.0634976	-0.095618	-0.0210894	-0.166779	-0.0109619	-0.0691209
CAP1_1_40008370_G_A	-0.0935259	-0.0245769	0.00377594	0.00617489	0.0141345	-0.131893	-0.0379139	-0.0270379	0.00200217	0.0117308
CAPG_2_85378082_T_C	-0.116386	-0.169337	-0.360094	-0.112825	-0.154684	-0.130283	-0.165455	-0.353129	-0.115815	-0.173071
CAPN1_11_65243995_T_C	0.055733	0.0451207	0.163201	0.0190847	0.054696	0.0560178	0.0360406	0.0794279	0.0328608	0.0679459
CAPN10_2_240634224_C_T	-0.0696081	-0.100931	-0.352608	-0.0628778	-0.0864795	-0.0609308	-0.0755618	-0.135795	-0.0511663	-0.0630345
CAPN2_1_223763860_A_G	-0.167078	-0.232974	-0.507989	-0.154086	-0.213448	-0.182483	-0.225439	-0.469286	-0.158797	-0.238863
CAPN7_3_15135835_A_G	0.000123753	-0.0169045	0.0957202	0.0165509	0.172434	-0.13767	-0.00685442	-0.0299979	0.0485909	0.105554
CAPNS1_19_36155246_A_G	0.0110373	0.0412059	0.043181	0.00161032	0.0156271	0.0338151	0.0194419	0.0299011	0.0168379	0.0220324
CAPRIN1_11_34181843_C_T	-0.00847187	-0.0210903	-0.047692	-0.0187467	-0.0200021	-0.0181926	-0.0407506	-0.0324095	-0.0117113	-0.0198464
CAPZA1_1_112680472_T_C	-0.119086	-0.0625819	-0.0825667	-0.0709397	-0.0519664	-0.222959	-0.0715566	-0.0509014	-0.0666028	-0.0377865
CAPZA2_7_116807757_G_A	-0.0322324	-0.0328079	-0.0386892	-0.0286301	-0.0551526	-0.0296873	-0.0451559	-0.0879153	-0.0396165	-0.0986824
CAPZB_1_19354064_A_G	0.0335809	0.0430555	0.171476	0.0304531	0.152248	0.043683	0.0376319	0.126414	-0.0145376	0.0452612
CARD11_7_3055082_C_T	-0.0690128	-0.0667916	-0.149072	-0.0430097	-0.0363084	-0.0700286	-0.0774927	-0.258503	-0.0421918	-0.00803587
CARD16_11_105004099_A_C	-0.00184	0.0230445	0.0939557	0.0221125	0.0175008	0.000967255	0.0344527	0.0516959	0.0240515	0.00747231
CARD19_9_93072703_A_G	0.149132	0.272507	0.63129	0.189288	0.244508	0.1698	0.262549	0.512753	0.179839	0.262561
CARD8_19_48283513_G_T	0.0216632	-0.098955	-0.396395	-0.0623487	-0.0896511	0.0100638	-0.0862493	-0.212935	-0.0459466	-0.0920158
CARD8-AS1_19_48252010_T_C	-0.342251	-0.683442	-1.25127	-0.526533	-0.526382	-0.40896	-0.685057	-1.30817	-0.460204	-0.463689
CARF_2_203049110_G_A	-0.0142221	-0.0245102	-0.027656	-0.00815381	-0.013145	-0.0485161	-0.0396777	-0.0544192	-0.0289507	-0.0323567
CARHSP1_16_8843053_A_G	0.121243	0.170577	0.393388	0.112616	0.154779	0.131755	0.164073	0.35177	0.114348	0.168561
CARNMT1_9_74902224_C_T	0.0253126	0.0196741	0.0343457	0.00203243	0.034788	0.0268812	0.0175737	0.055096	0.0147081	0.0647335
CARS_11_3094843_G_A	-0.0608382	-0.0727731	-0.216857	-0.0417841	-0.0605315	-0.0681026	-0.0767639	-0.267738	-0.0474316	-0.0500342
CARS2_13_110626859_C_T	-0.0497665	-0.0308002	-0.124409	-0.0203504	-0.0292087	-0.0853694	-0.162391	-0.0835979	-0.00554005	-0.0573238
CASC3_17_40067150_G_T	-0.0257141	-0.0727835	-0.225059	-0.0203526	-0.0243089	-0.0071191	-0.0247527	-0.0132907	-0.0521007	0.0128518
CASC4_15_44195419_G_A	0.0364443	0.0535395	0.144504	0.0201125	0.0442133	0.0472492	0.0484919	0.0953259	0.0307237	0.0619354
CASP1_11_104959193_T_C	-0.117979	0.00664192	0.00444837	0.000979335	0.00284298	0.00357464	-0.00515879	-0.0011262	-0.00462067	-0.00408647
CASP10_2_201246236_G_A	0.0100778	0.0123933	0.103236	0.0495138	0.0147458	0.0484161	0.0188724	0.0432287	0.0236603	0.0293904
CASP2_7_143335683_G_A	-0.0108056	-0.0438187	-0.0283788	-0.042654	-0.0445579	-0.0249036	-0.0574334	-0.180709	-0.0329729	-0.0516925
CASP3_4_184673199_G_A	-0.046929	0.00960073	-0.0440385	-0.0247982	0.00265063	-0.0399905	0.00727156	-0.0411803	-0.128311	-0.0327553
CASP4_11_104994158_C_A	0.0404106	0.0690394	0.158854	0.0262773	0.0352181	0.0571454	0.0518246	0.0844719	0.0209652	0.0445662
CASP7_10_113666648_G_A	-0.248825	-0.144045	-0.0977026	-0.144209	-0.0968712	-0.286902	-0.176149	-0.100674	-0.140346	-0.0710888
CASP8_2_201363692_C_T	-0.150353	-0.151061	-0.186754	-0.20199	-0.164273	-0.150852	-0.156621	-0.169969	-0.146571	-0.166729
CASP8AP2_6_89942255_C_A	0.122354	-0.039517	-0.00597528	-0.016649	0.00569143	0.011392	0.0139628	-0.00640352	-0.010483	-0.0330867
CAST_5_96660029_G_T	0.49204	0.494155	0.499282	0.490407	0.488326	0.487902	0.488094	0.487352	0.49274	0.488359
CAT_11_34495079_G_A	-0.16839	-0.195431	-0.255011	-0.152287	-0.195951	-0.162479	-0.191475	-0.288934	-0.161312	-0.248247
CBFA2T2_20_33708875_G_A	0.0493605	0.0596886	0.162275	0.0461658	0.0604086	0.0489374	0.063342	0.12072	0.0477696	0.0592002
CBFB_16_67117506_A_G	-0.0291316	0.0923743	0.435774	0.0406422	0.12529	0.00221825	0.117403	0.22558	0.119366	0.0839828
CBL_11_119337866_G_A	0.00548083	0.0115456	0.0931933	0.0145446	0.0179669	0.0112239	0.00468409	0.00220517	0.00451441	0.011819
CBLB_3_105677712_C_T	-0.246751	-0.377685	-0.756874	-0.272218	-0.311082	-0.277011	-0.377157	-0.775528	-0.259151	-0.302747
CBLL1_7_107838562_C_T	0.109191	0.00567524	-0.034934	0.00961838	-0.00750984	-0.000531775	0.0171769	-0.019339	0.0162331	-0.0446331
CBR1_21_36079973_C_T	-0.119701	-0.187452	-0.291414	-0.111564	-0.142658	-0.187405	-0.221629	-0.888843	-0.134226	-0.137346
CBR4_4_169012377_T_C	0.231589	0.339242	0.726799	0.225499	0.312046	0.259336	0.330972	0.702058	0.231929	0.351572
CBWD1_9_174812_C_A	-0.165029	-0.21909	-0.48927	-0.141721	-0.200675	-0.179152	-0.211828	-0.464793	-0.148354	-0.223402
CBWD2_2_113502960_A_G	-0.409165	-0.463324	-0.928242	-0.36333	-0.43828	-0.474591	-0.422635	-0.791524	-0.323098	-0.551988
CBWD3_9_68356440_A_C	-0.0221877	-0.0466031	-0.0694373	-0.0143124	-0.0277613	-0.00954084	-0.0197629	-0.052176	-0.0141325	-0.0276621
CBWD5_9_65666092_A_G	-0.0699623	-0.0876453	-0.155087	-0.0545628	-0.0734132	-0.0823445	-0.0901578	-0.187024	-0.0649058	-0.0779935
CBX1_17_48101312_A_G	-0.0130743	-0.00217953	-0.00820288	0.00214551	-0.0856732	-0.0153901	-0.00569083	-0.00410075	-0.00730419	-0.0115246
CBX3_7_26115894_A_G	-0.56059	-0.051562	-0.0681608	0.0705675	-0.0634053	-0.491049	-0.0184534	-0.291554	-0.031856	-0.10728
CBX5_12_54138553_A_G	-0.0775321	-0.0389715	-0.0738275	-0.0129064	-0.0186568	-0.0322318	-0.0272697	-0.041636	-0.0224568	-0.015034
CBX6_22_38954679_G_A	0.0460085	-0.0301975	0.00295621	-0.00276337	0.0197882	-0.505054	-0.0128327	0.0146392	-0.00124259	-0.0294738
CBX7_22_39062498_G_A	0.0159714	-0.019295	0.0310762	0.00646335	0.146101	-5.96526e-05	-0.0112991	-0.0228638	0.000216326	0.02654
CC2D1A_19_13905002_T_C	-0.213599	-0.0699425	0.105818	-0.0447571	-0.057354	-0.0368056	-0.0456943	0.248679	0.0146828	-0.0645208
CC2D1B_1_52376398_T_C	-0.167441	-0.191736	-0.442589	-0.115024	-0.191351	-0.175374	-0.178813	-0.387153	-0.132766	-0.232281
CCAR1_10_68883972_C_T	-0.139881	-0.122485	-0.789895	-0.0569265	-0.0677793	-0.109809	-0.0988381	-0.405232	-0.0381691	0.0555966
CCAR2_8_22703977_C_A	0.0379885	0.0269842	0.0497853	0.0277666	0.0537859	0.0275035	0.0291971	0.0499009	0.00510961	0.0840513
CCDC107_9_35591604_G_A	-0.269081	-0.00718135	0.0100276	-0.00351126	-0.0139128	-0.00243458	-0.037669	0.011909	0.0101398	-0.00419324
CCDC115_2_130318520_A_G	0.00138307	-0.00304955	0.208235	0.0413447	0.0369366	0.023923	0.0414143	0.0323018	-0.0175732	0.0462206
CCDC117_22_28807414_G_A	0.00313831	-0.0749224	-0.0111035	0.00872826	0.0171088	-0.00315756	0.00389582	-0.0142875	-0.0194432	0.0211119
CCDC12_3_46941247_T_C	-0.0496291	-0.0483117	-0.285946	-0.0198632	-0.0297082	-0.0560039	-0.0500456	-0.196106	-0.0160322	0.00448282
CCDC124_19_17841596_C_T	-0.0442093	-0.055579	-0.0459853	-0.0017849	-0.0428001	-0.0691087	-0.0594871	-0.220388	-0.0450015	-0.0689007
CCDC126_7_23662632_G_A	0.0474133	0.0568971	0.118005	0.085209	0.0517294	0.0500955	0.051849	0.0876582	0.0456858	0.0575243
CCDC127_5_300644_A_G	-0.0206158	-0.0726044	-0.232572	-0.0530002	-0.0594714	-0.0216191	-0.0666506	-0.158473	-0.0428635	-0.0481041
CCDC130_19_13853095_T_G	0.0163711	-0.0340927	0.0595541	-0.0443317	-0.200147	0.0362935	0.0251089	0.0196887	-0.0579642	-0.0401721
CCDC137_17_81712123_C_T	0.161347	0.251377	0.536881	0.168645	0.229679	0.185732	0.246708	0.535044	0.171234	0.256729
CCDC14_3_123868860_C_T	0.126978	0.169969	0.445522	0.125883	0.140197	0.120952	0.160263	0.3152	0.114055	0.125673
CCDC152_5_42814690_C_A	0.19908	0.296892	0.654962	0.196327	0.27047	0.224116	0.289403	0.630235	0.200549	0.299693
CCDC159_19_11386649_C_T	-0.00998018	-0.0212898	0.00305189	-0.0313077	0.00291504	-0.00910793	-0.0451411	0.0137643	-0.00460655	0.0230595
CCDC167_6_37517952_A_G	-0.277809	-0.322723	-0.862151	-0.209367	-0.261527	-0.278611	-0.306055	-0.690737	-0.205829	-0.226625
CCDC174_3_14770389_T_C	0.00513378	-0.0180742	-0.177186	-0.0012583	-0.0305878	0.00227634	-0.0193197	-0.00475976	-0.0297665	-0.03674
CCDC18-AS1_1_93166484_T_C	-0.301392	-0.44525	-0.942456	-0.300552	-0.405111	-0.33456	-0.43378	-0.885859	-0.304396	-0.452109
CCDC186_10_114030246_T_C	0.0305896	0.00798884	-0.0399742	-0.00192218	0.154882	-0.0201711	-0.00582519	0.00688737	0.00650472	0.00385053
CCDC25_8_27843092_G_A	-0.141753	0.151952	0.0208527	0.11715	0.22205	-0.0840946	0.155625	0.136692	0.137159	0.447499
CCDC28A_6_138760956_T_G	-0.109206	-0.00492467	-0.230156	0.0208972	0.0175598	-0.0507029	-0.00596484	-0.031585	0.00480029	0.0240768
CCDC28B_1_32290392_T_C	0.0304461	0.0589619	0.104372	0.0386635	0.044492	0.0476689	0.0544059	0.273557	0.0354712	0.0526521
CCDC32_15_40611996_A_G	0.255684	0.307079	0.510416	0.241485	0.294493	0.267413	0.302095	0.512659	0.247558	0.315727
CCDC43_17_44771726_C_T	0.144447	0.174061	0.467536	0.112681	0.166276	0.139791	0.152838	0.255124	0.116026	0.186531
CCDC47_17_63862714_T_C	-0.0436943	-0.0242332	-0.125084	-0.0111378	0.00279993	-0.023019	-0.0162074	-0.0162214	-0.0090992	0.0445262
CCDC50_3_191350799_A_G	-0.0729094	0.00195374	0.0196404	0.00299727	0.0453895	-0.0408992	0.00240983	-0.0799131	-0.00134421	0.140392
CCDC51_3_48445644_C_A	0.0213014	0.0364526	0.00761275	0.00121349	0.00328026	0.00545514	-0.00315037	-0.0494488	0.00832339	-0.00540654
CCDC57_17_82047587_G_A	0.00073348	6.01386e-05	0.00218194	0.0135997	3.88497e-05	-0.136851	-0.0116656	-0.0205594	-0.0113884	-0.00246704
CCDC59_12_82415209_A_G	-0.0764048	-0.0480934	-0.0493208	-0.0379055	-0.0257565	-0.0443553	-0.0366042	-0.0366844	-0.0411045	-0.04391
CCDC66_3_56613771_T_C	0.37473	0.688572	0.832031	0.547389	0.594775	0.498577	0.653591	0.891634	0.506805	0.703916
CCDC69_5_151204723_A_G	0.0087038	0.0268644	0.047109	-0.0178953	0.0801528	0.0553292	0.0363725	0.312075	0.0349786	0.172958
CCDC71_3_49141792_C_T	-0.0109491	-0.0250544	-0.017696	-0.0204894	-0.0208229	-0.0136434	-0.0106175	-0.077069	-0.0232407	-0.0044631
CCDC82_11_96319328_C_T	0.133096	0.180029	0.314846	0.134685	0.159194	0.14461	0.17626	0.346146	0.13281	0.164638
CCDC84_11_119108316_C_T	-0.0683118	-0.0468272	-0.0844088	-0.0208353	-0.0857377	-0.0646635	-0.0494287	-0.0808162	-0.0446879	-0.0792514
CCDC85B_11_65814108_C_T	0.0278091	0.0434117	0.0555112	0.0324301	0.0414525	0.0181562	0.0480287	0.132423	0.0331756	0.0395105
CCDC88B_11_64266083_C_T	0.114471	0.159291	0.313548	0.1046	0.144599	0.144734	0.169254	0.371854	0.122126	0.178229
CCDC88C_14_91236770_G_A	-0.00778145	0.0122655	0.032097	0.0156966	0.00778766	-0.00670352	0.0173777	0.12775	0.00900931	0.00229145
CCDC90B_11_83347724_A_C	0.0195641	0.0194946	0.0107285	0.00170433	0.00960406	0.118185	0.0314878	0.0699239	0.0297317	0.00677036
CCDC91_12_28566300_A_C	-0.000346703	0.0158077	0.00811177	-0.00655715	-0.0107863	0.0131683	0.0481915	0.0122539	0.0266404	0.0198023
CCDC92_12_123920171_T_C	0.13206	0.0102021	0.0407934	-0.00477714	0.0102049	0.0512737	0.00518068	0.0535909	0.0033764	0.0210716
CCDC94_19_4245531_C_T	-0.0275535	0.017041	0.00381192	0.357267	7.44262e-05	0.00142657	0.00477965	-0.000419134	0.0177911	0.0146915
CCDC97_19_41221587_C_A	0.0108145	-0.0348217	0.0446784	0.0023596	0.0807042	-0.0050095	-0.0448258	0.0365851	0.0121183	0.0213558
CCL2_17_34178703_C_T	0.0849251	0.0319175	0.0593374	0.0236474	0.0432707	0.146578	0.019907	0.054494	0.0565755	0.0296916
CCL7_17_34199372_T_C	-0.0013776	-0.0322216	-0.228816	-0.00797933	-0.0340288	0.0159491	-0.0106094	0.0114802	-0.00277654	0.00342139
CCL8_17_34361164_A_C	-0.041533	-0.0268111	-0.244479	-0.0221619	-0.0530925	-0.00158146	-0.0202814	0.214081	-0.0196753	-0.0996605
CCM2_7_45084260_G_A	-0.167204	0.0623746	-0.0290741	0.0517175	0.0184171	-0.00393077	0.051941	-0.0173725	0.0462897	-0.0464299
CCNC_6_99668216_G_A	-0.134023	-0.00957241	-0.0881916	0.00129205	-0.0202539	-0.0300441	-0.0120916	-0.0702952	-0.0110749	-0.00461783
CCND2_12_4289884_A_G	-0.00547837	0.0032297	0.0055474	0.00276859	-0.0105534	0.281985	-0.00769543	0.0255494	-0.0079708	-0.00857504
CCND3_6_42089757_T_C	0.104216	0.150824	0.343756	0.0982307	0.138358	0.114159	0.144713	0.303831	0.0991706	0.156451
CCNDBP1_15_43148324_G_A	-0.0476968	-0.144221	-0.124839	-0.0855154	-0.0887109	-0.0487169	-0.0721042	-0.0865161	-0.0522064	-0.0837999
CCNG1_5_163497780_A_G	0.0684019	0.107651	0.259516	0.0706059	0.0948623	0.0814478	0.109276	0.272365	0.0718312	0.0967201
CCNG2_4_77153323_A_G	-0.044358	-0.0508232	-0.0946685	-0.0248753	-0.0361499	-0.168008	-0.0549564	-0.105797	-0.0436461	-0.0514487
CCNH_5_87508501_C_T	0.0282831	0.0157669	0.0141907	0.00956701	0.016677	0.103809	0.017393	0.0343424	0.0147519	0.0226502
CCNI_4_77022885_T_C	0.0836943	0.0741439	0.0709383	0.0669629	0.051543	0.213624	0.0665423	0.0838406	0.0673697	0.0377888
CCNK_14_99537093_G_T	-0.0380921	-0.0220745	-0.0709652	-0.00836315	-0.0244548	-0.0188994	0.00760201	0.237774	-0.00128947	-0.0455533
CCNL1_3_157107757_G_A	0.00756149	0.0159094	0.0228429	0.0195269	0.0774831	0.0138229	0.00955568	0.0184416	-0.00597336	0.00852531
CCNL2_1_1450636_A_G	-0.0196426	0.0169005	-0.00253236	0.028869	-0.0141693	-0.0376759	0.00942708	-0.191643	-0.000666661	-0.0321369
CCNT1_12_48672367_G_A	-0.0174936	0.0082463	0.0565956	0.0361335	0.0484618	-0.0275355	0.027866	-0.0387401	0.0114471	0.106564
CCNT2_2_134998695_G_T	-0.0406613	-0.060879	-0.0267056	-0.044128	-0.0696221	-0.0664929	-0.0768819	-0.128933	-0.0698601	-0.120713
CCNY_10_35207594_C_T	-0.115698	-0.094048	-0.0983288	-0.0665715	-0.0970406	-0.124733	-0.100225	-0.280699	-0.0787093	-0.117758
CCP110_16_19473409_C_T	-0.0173645	-0.0275477	-0.0219773	-0.108809	0.00569442	-0.00629474	-0.0185542	0.00584998	-0.0204067	0.00592895
CCPG1_15_55421093_G_A	-0.0468007	-0.0551706	-0.129913	-0.0399741	-0.0474387	-0.0543712	-0.0588327	-0.215124	-0.0298463	-0.0483605
CCR7_17_40522238_T_C	-0.0799696	-0.117083	-0.173923	-0.0829707	-0.0990678	-0.086431	-0.104746	-0.149619	-0.0884542	-0.102212
CCS_11_66622215_C_T	-0.0467768	0.0114317	0.0174089	-0.00214462	-0.000653961	-0.0116399	0.00773049	-0.0080492	-0.00673349	-0.00355874
CCSER2_10_84305878_T_C	-0.28183	-0.620745	-1.37479	-0.457135	-0.514002	-0.344585	-0.616355	-1.23826	-0.40755	-0.492683
CCT2_12_69684904_G_T	0.0654334	0.0349598	-0.0353219	0.008806	0.0442929	0.0187627	0.0718706	0.22829	0.00952943	0.0777321
CCT3_1_156353931_T_C	0.0162462	-0.0133128	-0.528628	0.0940966	-0.127243	-0.0171238	0.023383	-0.364377	0.0285029	-0.263075
CCT4_2_61909270_A_G	0.130051	0.185661	0.398656	0.121342	0.171386	0.146383	0.181317	0.401446	0.126873	0.19435
CCT5_5_10255891_T_C	0.0190694	-0.00174351	0.0101516	-0.0863514	0.00398045	-0.0138571	0.010719	0.00429332	0.123356	0.00213077
CCT6A_7_56061818_A_G	-0.0772589	-0.0919881	-0.155114	-0.0673752	-0.0899322	-0.0772356	-0.0907723	-0.18667	-0.0703526	-0.0876164
CCT7_2_73164941_G_T	0.138159	-0.048644	-0.00352141	-0.00773772	-0.000465204	0.00769514	-0.0221889	-0.0122725	4.28293e-07	0.0144977
CCT8_21_29073627_G_A	0.264757	0.531332	1.127	0.347164	0.541783	0.328863	0.510452	1.01308	0.360815	0.691032
CCZ1_7_5911262_C_T	0.120333	0.202815	0.431573	0.143048	0.182136	0.134526	0.196817	0.365399	0.13775	0.19905
CCZ1B_7_6845133_A_C	-0.900754	-0.901258	-0.901783	-0.90112	-0.901202	-0.901105	-0.901119	-0.902053	-0.900878	-0.90138
CD151_11_829539_G_A	-0.612597	-0.124208	-0.268098	0.00888638	-0.164328	-0.524317	-0.0919247	-0.289214	-0.120492	-0.250074
CD164_6_109347707_G_A	0.14137	0.0531118	0.460292	-0.0361199	0.105453	0.123456	0.00857407	0.18724	0.0163476	0.165348
CD2_1_116757752_T_G	0.181999	0.25518	0.418821	0.200321	0.219396	0.198588	0.257295	0.454738	0.193717	0.221708
CD226_18_69900686_C_T	-0.0368904	-0.00599864	-0.0663211	-0.00734788	0.00638449	-0.0323974	-0.0106679	-0.323731	-0.000665705	0.0240263
CD247_1_167533333_C_T	-0.197963	0.0101323	-0.00507748	0.000650002	0.00542636	-0.0345366	0.0120051	0.000946221	-0.00391185	0.0209345
CD27_12_6476444_C_T	-0.0300241	-0.0437221	-0.0156118	-0.00767732	0.288573	0.0311696	-0.019657	0.0375334	-0.0124573	0.00177613
CD27-AS1_12_6381950_C_T	0.00724817	0.0240517	0.367066	-0.0189068	0.0419694	0.000484687	-0.0023514	0.0980557	0.00731986	0.0455245
CD2AP_6_47400212_C_T	-0.0111105	0.0140776	0.0240168	0.0271331	-0.0675084	-0.0375021	-0.0236576	0.229514	-0.00975379	-0.104274
CD2BP2_16_30314796_G_A	-0.0568656	-0.078094	-0.11414	-0.0605393	-0.0802989	-0.0639781	-0.0815117	-0.11903	-0.0708553	-0.104831
CD320_19_8301386_A_G	-0.301955	-0.450102	-0.980665	-0.298943	-0.411238	-0.33885	-0.438293	-0.935827	-0.305113	-0.458957
CD37_19_49366041_C_T	-0.104425	-0.156023	-0.150812	-0.149891	-0.192167	-0.109974	-0.151458	-0.182381	-0.165131	-0.143006
CD3D_11_118374328_C_T	0.440787	0.548545	0.806361	0.469581	0.510186	0.470579	0.541973	0.779872	0.463753	0.544438
CD3E_11_118311945_T_C	-0.137276	0.219083	-0.178344	0.568563	0.259437	0.017738	0.315335	-0.162011	0.510578	0.0865061
CD3G_11_118323856_A_G	0.00833721	-0.0177153	-0.0408123	-0.00728926	-0.0737328	-0.000963862	-0.0159442	-0.024322	-0.0041654	-0.0532996
CD44_11_35170144_C_A	0.00760812	0.00861096	0.0170678	0.000608906	0.0808477	0.00956834	0.0123333	0.0261611	0.00680528	0.019044
CD46_1_207782478_C_A	-0.0373288	0.124512	0.0211637	-0.000689772	0.0472049	-0.0128604	0.0575972	0.0586684	0.054957	-0.0128525
CD47_3_108071544_A_G	0.16513	0.493195	0.896882	0.391027	0.418102	0.218617	0.493174	0.76489	0.338609	0.436117
CD48_1_160788320_G_A	0.0361824	0.0455013	0.137735	0.0260657	0.0342347	0.0307474	0.0381828	0.0800727	0.0334794	0.0477807
CD52_1_26321543_T_C	-0.392739	-0.351818	-0.389078	-0.354362	-0.367216	-0.408921	-0.350253	-0.340775	-0.350458	-0.34714
CD53_1_110897280_T_C	0.134444	0.16393	0.392191	0.10446	0.150674	0.138971	0.154754	0.322532	0.109939	0.165272
CD55_1_207392904_T_G	-0.171399	-0.25611	-0.557091	-0.170224	-0.234497	-0.192588	-0.248048	-0.522864	-0.174195	-0.263734
CD58_1_116541336_T_C	-0.0661252	-0.104564	-0.446219	-0.0347793	-0.156024	-0.0634973	-0.074693	-0.136592	-0.057922	-0.234937
CD59_11_33729100_C_T	0.0844418	0.408843	1.06249	0.285735	0.350992	0.161762	0.408631	1.03135	0.249452	0.341534
CD6_11_61068667_T_C	-0.0330641	-0.000230764	-0.00813419	-0.0182302	0.000881101	0.00244697	-0.0152428	0.0150866	-0.032667	0.102051
CD63_12_55671618_A_G	-0.00386841	0.0151407	0.0235671	0.0132248	0.036657	0.00560318	0.0178834	0.0185384	0.012182	0.0502385
CD69_12_9803120_C_A	0.0761905	0.114712	0.239396	0.0748186	0.102378	0.0869359	0.112403	0.239642	0.0787642	0.123124
CD7_17_82302441_T_C	-0.00592536	0.0397127	0.0275197	0.0715643	0.0199301	0.0200304	0.0367457	0.0349669	0.223585	0.0397434
CD74_5_150418350_C_T	0.0112296	-0.0284082	-0.0363992	-0.0848378	0.00293604	0.0203352	-0.0320965	-0.0226465	-0.0286098	0.0377978
CD79B_17_63929072_G_A	-0.033132	-0.0646184	-0.209136	-0.0403145	-0.0579445	-0.0393214	-0.0544752	-0.156927	-0.0368367	-0.0654384
CD81_11_2307134_C_A	-0.000670002	-0.000987692	-0.0108977	0.143209	7.07682e-05	-0.0128924	0.00947839	-0.00132958	0.00713488	-0.00604549
CD82_11_44596014_T_G	-0.0838266	-0.142154	-0.416614	-0.0866489	-0.137994	-0.101405	-0.138431	-0.39578	-0.0921644	-0.148516
CD83_6_14165939_G_T	0.0256472	-0.00405582	-0.0175794	-0.022964	-0.0312285	0.164745	0.00242101	0.0101204	0.00839697	0.00740707
CD8A_2_86742069_A_G	-0.25266	-0.342407	-0.712968	-0.232988	-0.315828	-0.274995	-0.332981	-0.672303	-0.240713	-0.352682
CD96_3_111535372_A_C	-0.0528833	-0.0585238	-0.0309148	-0.0060468	0.317875	-0.0266181	0.0768956	-0.0601293	-0.0495997	0.0780464
CDC123_10_12219590_C_T	-0.0592145	-0.0191858	0.0156809	-0.0101285	-0.0621115	-0.0372865	-0.0332831	-0.0670981	-0.0211571	-0.166611
CDC14A_1_100315697_A_G	5.67574e-05	-0.0322267	-0.0116799	-0.0134418	-0.00895907	-0.0232747	-0.0286753	-0.115954	-0.00595594	-0.01364
CDC16_13_114234161_A_G	0.0725907	0.0962385	0.23252	0.0557229	0.0840756	0.0800491	0.0971945	0.299556	0.0575261	0.0923148
CDC23_5_138098804_C_T	0.00327688	-0.0148526	0.0146475	0.0441123	0.0127923	-0.0270486	0.112416	0.0104313	-0.0293359	-0.00490065
CDC25B_20_3849827_T_C	0.0671373	-0.0604504	-0.0127792	-0.00851672	0.153207	-0.0700573	-0.00515953	0.0317227	0.0140308	0.000248458
CDC26_9_113306972_C_T	0.0186925	0.015201	0.0300989	0.0766969	0.017793	0.0127137	0.0111776	0.0201496	0.00554507	0.00839718
CDC27_17_47198420_C_T	-0.027101	-0.0326536	-0.284045	-0.00350263	-0.0578467	-0.0324745	-0.0211771	-0.113809	-0.0145436	-0.102705
CDC34_19_483739_C_T	-0.142298	-0.201847	-0.449654	-0.133388	-0.185793	-0.156378	-0.195833	-0.412448	-0.136827	-0.209639
CDC37_19_10327278_G_A	0.079965	0.0112002	0.00249373	0.00485311	0.0380545	0.0773981	-0.00553179	-0.0199522	0.0148067	-0.108793
CDC37L1_9_4711947_A_G	0.0273272	0.0683382	0.125316	0.0331143	0.0667931	0.0438888	0.0644521	0.170937	0.0407345	0.0776834
CDC40_6_110302170_C_T	-0.0382244	-0.0221113	-0.0512376	-0.0135433	-0.00832852	-0.0870852	0.00295143	-0.0185679	-0.00391212	0.0176999
CDC42_1_22130477_C_T	-0.263532	-0.317265	-0.468428	-0.250794	-0.297772	-0.27147	-0.299345	-0.451523	-0.254706	-0.309298
CDC42EP3_2_37645365_G_A	-0.150578	-0.241717	-0.536337	-0.171662	-0.210588	-0.161519	-0.232516	-0.414939	-0.161844	-0.219143
CDC42SE1_1_151144161_G_A	0.152849	0.15996	0.215517	0.142726	0.167771	0.162702	0.161418	0.210368	0.150322	0.188874
CDC42SE2_5_131354020_G_A	0.784852	0.88741	1.06694	0.834707	0.85052	0.799975	0.913673	1.05835	0.805043	0.865225
CDC5L_6_44523302_A_G	0.0247117	0.00170715	0.0143698	0.13954	0.00383746	-0.0244018	-0.0124758	0.0318197	0.0080838	-0.0236727
CDC73_1_193074564_A_G	-0.0264885	0.0082227	0.0317773	0.0204288	0.0101125	0.110454	0.0310436	0.0630087	0.0411562	0.0281667
CDCA4_14_105042240_G_A	0.0304089	-0.0779171	-0.0709442	-0.123151	-0.0448961	-0.000724802	-0.171092	-0.0546863	-0.0994726	0.0111753
CDIP1_16_4560471_A_G	-0.0184634	-0.0083682	-0.176043	0.0160464	-0.0207689	-0.0366561	-0.0122086	-0.239675	-0.00490961	-0.00688376
CDIPT_16_29782785_G_A	-0.0588015	-0.0939382	-0.148925	-0.072072	-0.0781949	-0.0847158	-0.0981155	-0.248658	-0.0626885	-0.106198
CDK10_16_89688036_G_T	-0.138955	-0.194743	-0.421521	-0.128581	-0.177589	-0.153735	-0.189692	-0.409019	-0.132982	-0.197584
CDK11A_1_1730265_A_G	0.188795	0.0823233	0.100221	0.0582778	0.0830861	0.0955223	0.0898975	0.0952425	0.0790605	0.118401
CDK11B_1_1698196_G_A	-0.552141	-0.265654	-0.182348	-0.191909	-0.293595	-0.449752	-0.217776	-0.274342	-0.212675	-0.307269
CDK12_17_39442645_G_A	0.00975096	-0.0109349	-0.0328001	-0.0321602	-0.0061352	-0.025543	-0.030913	-0.101667	-0.0132691	-0.0123034
CDK13_7_39927340_G_T	0.124394	-0.0156448	0.0291904	-0.0602025	0.00769139	0.150788	-0.0372172	-0.0144458	-0.0438394	-0.00133825
CDK17_12_96222256_T_C	0.0445164	0.0638252	0.232445	0.0417892	0.0538362	0.0431001	0.0578146	0.0672646	0.0454404	0.054408
CDK19_6_110583017_G_A	0.103429	-0.00368089	0.0177359	-0.01014	0.0106594	0.0485251	0.00276759	0.0722827	0.0178315	0.00359885
CDK2AP2_11_67489802_T_G	0.0122147	0.0957624	0.202374	0.0698817	0.0805654	0.0287249	0.0825123	0.117239	0.0575227	0.0824588
CDK4_12_57728782_A_G	0.0156101	-0.00166376	0.0102786	0.000421352	-0.00114698	0.0168304	0.00101438	0.0249398	0.103527	-0.000287544
CDK5_7_151135906_A_C	0.0133176	0.00690533	-0.0193165	0.0051007	0.00114256	-0.00300242	0.00440771	-0.0789561	0.00321956	0.000497787
CDK5RAP1_20_33289532_G_T	0.0142852	-0.075283	-0.101652	-0.0608533	-0.0645301	-0.0257219	-0.0875164	-0.202306	-0.0616229	-0.0767799
CDK5RAP2_9_120565157_T_C	-0.000742218	0.00811462	-0.0748426	0.0444835	-0.0520096	-0.016066	0.0126456	0.0361468	0.0657819	-0.198755
CDK5RAP3_17_47967223_G_A	-0.043582	0.0196577	0.0124884	0.0133658	0.0297498	-0.0350146	0.0182495	0.0188668	0.00619613	0.0752995
CDK6_7_92816166_A_G	0.0150474	0.0241992	0.102626	0.0100624	0.0254987	0.00923727	0.0137281	0.0290933	0.0175297	0.0197
CDK7_5_69144326_C_T	-0.00704641	-0.0254801	-0.135024	-0.0195649	-0.0290111	-0.0208611	-0.0239943	-0.0161308	-0.0181758	-0.0320904
CDK9_9_127810178_G_T	0.0320643	0.0824452	0.219094	0.0533903	0.0670834	0.0415073	0.0664339	0.167939	0.0444779	0.0674806
CDKAL1_6_20946753_C_T	0.0118366	0.0256642	0.0261336	0.000768993	0.0231902	0.0492231	0.0324685	0.262864	0.018269	0.0387581
CDKN1B_12_12655141_G_T	0.0680601	0.0816738	0.258009	0.0600597	0.071023	0.0691241	0.0793852	0.13183	0.059857	0.0568398
CDKN2AIP_4_183387430_C_A	0.00235959	-0.00624495	-0.0174052	-0.0375388	0.0603178	0.0342642	0.00964489	0.179858	-0.000762	0.180316
CDKN2AIPNL_5_134302343_C_A	0.0108946	0.0123536	0.0333111	0.0355763	0.0114124	0.00257381	0.00947288	0.0413491	0.0862892	0.0206852
CDKN2D_19_10482641_C_T	-0.0121412	0.00102185	0.0033711	0.0503548	-0.000494591	0.0150777	0.0224169	0.0394312	-0.186518	0.022023
CDPF1_22_46251532_G_T	-0.0273714	-0.0322345	-0.0774246	-0.00293213	-0.0514168	-0.0522789	-0.0480641	-0.330597	-0.0210693	-0.0679399
CDS2_20_5162564_G_A	-0.282551	0.154394	0.123823	0.0732231	-0.197359	-0.0334039	-0.00741028	-0.11067	-0.0296596	-0.0180042
CDV3_3_133522176_C_T	-0.0284862	0.0725894	-0.15236	0.0831039	0.0468941	0.0446386	0.12927	0.333427	0.0845788	0.0630473
CDYL_6_4674008_C_A	0.000666813	0.0118596	0.0243989	0.00591241	0.0764888	0.0313203	0.0267038	0.0460886	0.00645774	0.0114755
CEBPB_20_50278060_C_A	0.0433973	0.0273259	0.134174	0.0271705	0.0335323	0.0262674	0.0299592	0.0837182	0.0126757	0.00156262
CEBPD_8_47824663_T_C	-0.0469447	-0.016623	-0.0189352	-0.0190536	-0.012521	-0.0340504	-0.0225667	-0.0327242	-0.0214555	-0.00608322
CEBPG_19_33366064_T_G	0.058232	0.0333801	0.0711445	0.019144	0.0378541	0.106035	0.0387613	0.10394	0.03712	0.0331636
CEBPZ_2_37272146_T_C	-0.185413	-0.265281	-0.496187	-0.185146	-0.214566	-0.201555	-0.25977	-0.51165	-0.12291	-0.242643
CEBPZOS_2_37207237_C_T	-0.287016	-0.408891	-0.870951	-0.273944	-0.373856	-0.316109	-0.397414	-0.819123	-0.28045	-0.417997
CELF1_11_47473650_G_A	0.0157614	-0.0163472	-0.134763	-0.0119356	-0.0257191	-0.00401247	-0.0255888	-0.0510271	-0.00353837	-0.0142375
CELF2_10_10943777_G_T	0.0548929	0.0511389	-0.063545	0.0491989	0.0734122	0.0398512	0.0830659	-0.25759	0.0670651	0.0894185
CENPBD1P1_19_58606267_G_A	0.00164521	-0.0213601	-0.0287838	-0.0182666	-0.0189877	-0.0110099	-0.0276517	-0.0764234	-0.0136544	-0.0396409
CENPC_4_67496861_C_T	-0.0015206	-0.0355071	0.0264012	-0.0173706	0.00237748	0.0223988	-0.0194275	-0.171729	-0.0408251	0.0422195
CENPH_5_69165002_T_C	0.0344306	0.0280171	0.0771771	0.161485	0.0610957	-0.00242421	0.0404975	0.0983911	0.0541964	-0.0214415
CENPL_1_173911614_C_A	0.0293877	0.0368403	0.041908	0.0615609	0.0322789	0.0193121	0.0348302	0.0324544	0.0315465	0.0208548
CENPT_16_67761867_G_A	-0.00771669	0.0126723	0.208247	-0.00113966	0.00558827	-0.00833407	0.00633966	0.0535142	-0.00910842	-0.0335032
CENPX_17_82015025_C_T	0.275673	0.0922305	0.245259	0.136068	0.232852	0.21632	0.212309	0.253571	0.173148	0.214191
CEP104_1_3842936_C_T	0.00654348	0.000618659	0.0378966	0.0209401	-0.0297292	-0.00339946	0.00861678	0.0335551	-0.00702724	-0.0778398
CEP120_5_123329091_C_T	0.00419261	0.02307	-0.0014349	0.00240811	0.00712948	-0.00550893	-0.00329635	-0.000425438	-0.342743	0.00359712
CEP135_4_56130241_G_T	-0.0593005	-0.088739	-0.0970864	-0.0535555	-0.0921183	-0.0703923	-0.0730778	-0.0786162	-0.0646552	-0.149647
CEP162_6_84276452_G_A	0.0125401	0.00192716	0.0132091	0.0463069	0.00775122	0.0173834	0.0121086	0.0181842	0.0100239	-0.00370297
CEP164_11_117311276_T_C	0.0179719	0.058339	0.0305267	0.0201374	0.0223843	0.0171535	0.0229602	0.0244378	0.0167234	0.0165723
CEP19_3_196673591_G_T	-0.0136353	-0.0162088	-0.127552	0.0152506	-0.0260254	-0.0352448	-0.0185333	-0.245943	-0.0051411	-0.0344406
CEP250_20_35566823_C_T	-0.0158726	-0.0633724	-0.0104317	-0.0128284	0.0144945	0.00420104	0.00694807	-0.0151093	0.002427	-0.00689503
CEP290_12_87954780_T_G	-0.151863	-0.137084	-0.367243	-0.0875051	-0.135166	-0.087715	-0.0743163	0.0532816	-0.0605756	-0.11045
CEP350_1_180176474_C_A	0.0169573	-0.00923585	0.00488006	-0.0283057	0.0132213	-0.00831908	-0.130457	-0.0234833	-0.0323126	3.76055e-06
CEP44_4_174328282_A_G	-0.0023685	0.000571696	-0.0325311	0.00324475	-0.013618	-0.0101515	0.00211746	-0.106169	-0.0072845	0.00284646
CEP57_11_95787319_C_T	0.0116871	-0.0611929	-0.291972	-0.012795	-0.00397443	0.01686	-0.0102892	-0.137964	0.0295203	-0.0219526
CEP63_3_134572521_T_C	-0.129987	-0.177778	-0.395517	-0.118202	-0.157849	-0.141498	-0.173059	-0.371808	-0.120292	-0.168334
CEP78_9_78258926_C_T	-0.122198	-0.163288	-0.209926	-0.133237	-0.132422	-0.139416	-0.144177	-0.1953	-0.131575	-0.143157
CEP85L_6_118375175_T_C	-0.0520421	-0.176234	0.0567534	0.0197144	0.0896532	-0.0879493	0.126749	0.0113188	-0.029281	0.0455893
CEP95_17_64556102_A_C	0.168177	0.238332	0.52395	0.163556	0.218834	0.184593	0.231971	0.471061	0.165107	0.238121
CEPT1_1_111057147_T_C	-0.0499175	0.0340692	0.061919	-0.0223801	-0.0349928	-0.184729	0.0163807	-0.0300948	-0.0229429	-0.0978582
CERK_22_46685071_T_G	-0.15251	-0.239415	-0.467326	-0.165902	-0.203477	-0.175147	-0.23756	-0.497987	-0.164917	-0.226427
CERS2_1_151031228_C_A	-0.0676934	-0.00656529	-0.00845136	-0.0120544	0.00136937	-0.0111755	-0.0126929	-0.00850369	-0.00434542	-0.00376629
CERS4_19_8209370_G_A	-0.0950003	-0.143575	-0.350304	-0.0853672	-0.134675	-0.112013	-0.139092	-0.375305	-0.0928939	-0.15328
CERS5_12_50152927_G_A	-0.171189	-0.262965	-0.575921	-0.178548	-0.225169	-0.196897	-0.261669	-0.604295	-0.176463	-0.228216
CES2_16_66836597_C_T	-0.00765452	-0.0276988	-0.0581856	-0.0188301	0.00552379	-0.00559894	-0.0276633	-0.172876	-0.026464	0.051536
CETN3_5_90440585_G_A	-0.0919572	-0.0738946	-0.11996	-0.0456082	-0.0485333	-0.0666819	-0.0529545	-0.0750676	-0.0396617	-0.0511905
CFAP20_16_58145568_T_C	-0.0288845	-0.0159846	0.0510966	-0.000720068	-0.0165089	-0.00388333	-0.00107725	0.202612	-0.0334635	-0.0927629
CFAP36_2_55512668_C_T	0.00339239	-0.024531	-0.0583875	0.0620807	-0.018105	-0.0341278	-0.0126781	-0.256879	0.0820276	-0.0367365
CFAP97_4_185239170_A_G	0.00217271	0.00531823	-0.00204724	0.0109558	0.0611613	0.0151529	-0.00360101	0.0241385	-0.00576668	0.0220869
CFDP1_16_75260313_T_C	0.15046	-0.00262496	0.0133961	0.0225321	0.0460229	0.00427047	0.00966311	0.0222277	-0.0309892	-0.00836367
CFL1_11_65858986_A_C	-0.103558	-0.134815	-0.318004	-0.0831246	-0.131032	-0.111135	-0.127088	-0.270466	-0.0934731	-0.148357
CFL2_14_34688753_G_A	0.19915	0.235471	0.48341	0.14851	0.22103	0.214818	0.230151	0.518297	0.164258	0.259475
CFLAR_2_201139953_C_T	-0.142148	-0.290411	-0.298771	-0.176324	-0.739625	-0.264612	-0.398222	-0.387309	-0.160868	-0.380483
CGAS_6_73528885_G_A	-0.154795	0.0284349	0.0183246	0.0214772	0.0134403	0.0145265	0.0206532	-0.00128209	-0.0314144	-0.00786246
CGGBP1_3_88180572_C_T	0.02333	-0.0141841	-0.00500305	-0.00502826	0.0198985	-0.0181104	-0.0251866	-0.0204318	-0.441731	-0.0305431
CGRRF1_14_54556074_T_C	0.0485146	0.0711228	0.125877	0.0442607	0.0533695	0.0545574	0.0700447	0.183195	0.0440969	0.0470458
CHCHD1_10_73802158_T_C	-0.152647	0.0610109	0.0624192	0.120131	0.00344988	-0.0135444	-0.00862656	-0.0470852	-0.0138124	0.0188381
CHCHD10_22_23840047_A_G	0.0349295	0.0359137	0.0509507	0.0169541	0.0790273	0.0202121	0.0415397	0.0825464	0.0459319	0.0496628
CHCHD2_7_56043110_T_C	0.255153	0.356082	0.734349	0.243158	0.324396	0.279701	0.347749	0.703116	0.24867	0.360949
CHCHD3_7_132810538_T_C	-0.0101943	-0.00375141	-0.00203117	0.000513907	-0.112598	-0.00380935	0.00199139	-0.0375345	0.00843563	0.00446737
CHCHD4_3_14216316_T_G	-0.460896	-0.114563	-0.0258565	0.00869601	-0.127879	0.0665892	-0.0909743	0.0123399	-0.179466	-0.140655
CHCHD5_2_112555518_G_A	0.11264	0.131128	0.29967	0.0856003	0.122716	0.109417	0.126365	0.230051	0.0901046	0.142148
CHCHD7_8_56124556_G_A	-0.00591377	-0.0398668	-0.0234473	-0.0113169	-0.00495409	-0.0121905	0.0026425	-0.0157068	0.0117753	-0.00105564
CHD1_5_98994161_A_G	-0.0228529	-0.0126762	-0.0810173	-0.0046101	-0.0158432	-0.0153619	-0.00649829	-0.0246107	-0.00138634	-0.0214128
CHD1L_1_147325673_G_A	-0.210443	-0.0415545	0.0109711	0.00431406	-0.0417852	-0.145373	-0.0305284	-0.104939	-0.0527123	-0.0660479
CHD2_15_92810946_A_G	-0.00837612	-0.037802	-0.086584	-0.0182967	-0.041319	-0.0674779	-0.0397626	-0.296614	-0.0318909	-0.061686
CHD3_17_7995142_A_G	-0.0466449	-0.0453147	-0.132792	-0.0235246	-0.0931376	-0.0403672	-0.0316205	-0.121191	-0.0404016	-0.0351989
CHD4_12_6664435_C_T	-0.00455533	-0.0149285	-0.0343145	-0.0101132	-0.084958	-0.0129252	-0.00585789	-0.0250115	-0.0200717	-0.022598
CHD6_20_41654021_C_A	-0.0177138	-0.0706773	-0.279001	-0.0237885	-0.0553312	-0.0240437	-0.053165	-0.122111	-0.029277	-0.0448083
CHD8_14_21315818_A_G	-0.0128334	-0.0550049	-0.102994	-0.034452	-0.0517811	-0.0327651	-0.0614154	-0.17224	-0.0446225	-0.0768992
CHD9_16_52982922_G_T	-0.0222183	-0.0432832	0.0519268	-0.0387398	-0.015705	-0.0699315	-0.111499	0.00373896	-0.0490295	0.00670794
CHERP_19_16560734_C_T	0.0419469	0.0721722	0.17204	0.0473892	0.0672458	0.0460212	0.0693137	0.127469	0.0526095	0.0792275
CHFR_12_132771650_A_G	0.0100589	0.00333006	0.000295365	0.00673586	-0.0032667	0.0567079	-0.000181406	-0.00570085	-0.0361056	-0.00579085
CHI3L2_1_111226565_C_A	0.512733	0.595432	1.25942	0.504793	0.38226	0.526082	0.60352	1.18562	0.42971	0.217317
CHIC2_4_54053044_A_G	0.103585	0.140036	0.346365	0.0926607	0.135046	0.115052	0.136118	0.304299	0.0924241	0.148397
CHID1_11_910097_A_G	0.097004	0.149361	0.34595	0.0946031	0.137311	0.113798	0.147395	0.370118	0.100077	0.150215
CHKB_22_50571633_A_G	0.443464	0.56815	1.21295	0.373871	0.534183	0.474247	0.546875	1.11237	0.395127	0.61375
CHMP1A_16_89698141_G_A	-0.00543618	0.0370293	0.0317477	0.0237747	0.00886061	-0.00482312	0.0183707	0.024921	-0.00526311	0.0901328
CHMP1B_18_11900462_T_C	0.0301295	-0.00488823	0.0170758	0.00265046	0.0731987	-0.00802296	-0.00422694	-0.0115033	-0.00551041	0.00158663
CHMP2A_19_58539506_T_G	-0.0893581	-0.124738	-0.143655	-0.0942367	-0.107007	-0.0952176	-0.1116	-0.185019	-0.0881958	-0.122148
CHMP2B_3_87151347_T_C	-0.158227	0.000829982	-0.00759605	0.0203103	0.0309027	0.0308068	-0.0963199	0.00743384	-0.0780308	-0.173393
CHMP3_2_86633964_A_C	-0.00677496	0.00694589	-0.147843	-0.010332	-0.0241378	0.00319597	0.000887648	0.0572708	-0.00683062	-0.037636
CHMP4A_14_24252695_G_A	-0.0738405	-0.0949259	-0.176458	-0.0715289	-0.108281	-0.0820897	-0.0978223	-0.146857	-0.0844516	-0.0992369
CHMP4B_20_33865102_A_G	-0.0112492	-0.0551324	-0.204334	-0.033319	-0.0593947	-0.00991908	-0.0478469	-0.121213	-0.0342996	-0.0661424
CHMP5_9_33212251_G_A	0.031675	0.0180422	0.138182	0.0181742	0.00128447	0.0111757	0.018297	8.57132e-05	0.0155065	-0.0104717
CHMP6_17_81020824_T_G	0.0318447	-0.0440038	0.220731	-0.00850284	-0.0532745	-0.0465275	-0.0474118	0.0206012	-0.0415094	-0.0330264
CHMP7_8_23206105_A_C	-0.0266908	0.108955	0.0970056	0.00959075	0.0543214	-0.0253467	0.0211167	0.236894	0.0516855	0.0166317
CHORDC1_11_90221753_G_T	0.194975	0.287509	0.643934	0.193939	0.255965	0.21412	0.278953	0.581387	0.193189	0.273599
CHP1_15_41206966_C_T	0.107932	0.158231	0.394351	0.0974201	0.160741	0.114913	0.142717	0.289017	0.10281	0.196984
CHPF2_7_151317217_C_T	0.0819388	0.0730748	0.214456	0.040714	0.0612516	0.0641849	0.0503673	0.0617486	0.0385196	0.0560298
CHPT1_12_101690000_C_A	-0.238252	-0.324621	-0.697683	-0.213981	-0.289949	-0.263856	-0.318498	-0.711782	-0.221406	-0.315009
CHRAC1_8_140530309_G_T	-0.092626	-0.0790738	-0.332352	-0.0396382	-0.0629816	-0.0817049	-0.0548965	-0.228014	-0.0419717	-0.0413309
CHRNB1_17_7455484_A_G	-0.108036	-0.110615	-0.751332	-0.0242597	-0.102742	-0.103561	-0.0824338	-0.481044	-0.0353441	-0.0613066
CHST11_12_104568466_A_G	-0.0978196	-0.140804	-0.290187	-0.089291	-0.131592	-0.110679	-0.135867	-0.309881	-0.0952129	-0.156006
CHST12_7_2415000_T_C	0.133616	0.113432	0.11321	0.0518361	0.132822	0.109093	0.0837631	0.0511331	0.0895189	0.226818
CHTF8_16_69203446_C_T	0.0344423	-0.000781506	0.00235224	0.00270966	-0.00352691	0.014736	-0.00110446	0.00794137	-0.00438725	0.00133575
CHTOP_1_153634528_G_A	-0.0187101	-0.0491021	-0.0714165	-0.0414986	-0.0548369	-0.0290141	-0.0473605	-0.140154	-0.0479084	-0.0473164
CHUK_10_100144587_G_A	-0.273513	-0.0122109	0.00120064	0.00806621	0.00251525	0.00242465	0.0104481	0.00838061	-0.00617686	-0.0024401
CHURC1_14_64955924_A_G	-0.151473	-0.0886419	-0.00515294	-0.0914631	-0.101695	-0.0969357	-0.0872863	-0.0932321	-0.0708773	-0.0940939
CIAO1_2_96361783_C_T	-0.0948614	-0.128388	-0.308215	-0.0852678	-0.117867	-0.105261	-0.125368	-0.314933	-0.0847669	-0.130305
CIAPIN1_16_57352952_G_A	0.0278185	0.0267495	0.170137	-0.000631351	0.056287	0.0353557	0.0133993	0.0603276	0.0201483	0.0570314
CIB1_15_90228518_G_T	0.180056	0.255687	0.543304	0.172567	0.2276	0.199124	0.250699	0.533202	0.174809	0.246143
CIDECP_3_10094466_C_T	-0.0722268	-0.0190956	0.0506612	-0.29017	-0.0788632	-0.0829815	-0.0176591	0.0299292	-0.0429982	-0.00523346
CINP_14_102436119_T_C	-0.075772	-0.108554	-0.203947	-0.0703318	-0.0869372	-0.0882541	-0.112238	-0.247776	-0.0764013	-0.0924789
CIR1_2_174448728_G_A	-0.10742	-0.0717199	-0.036241	-0.0653374	-0.0880556	-0.156738	-0.0612535	-0.0465057	-0.0554359	-0.0951183
CIRBP_19_1186631_C_T	0.0089456	-0.0041131	-0.0637757	-0.0162913	-0.0229506	-0.00750514	-0.0203865	-0.110873	-0.0053249	-0.00137146
CISD1_10_58280591_A_G	-0.0859066	-0.169884	-0.716165	-0.331254	-0.215611	-0.628994	-0.659455	-0.813686	-0.371303	-0.436583
CISD2_4_102923644_G_T	0.0497004	-0.101229	-0.83949	-0.0723558	-0.00567454	0.0426598	-0.0901612	-0.481744	-0.00447436	0.19127
CITED2_6_139334161_G_A	0.0137399	-0.0170332	0.00367552	-0.0210153	-0.0226561	0.00373016	-0.0144016	-0.0110867	-0.017496	-0.0580977
CIZ1_9_128136921_T_G	0.0440964	0.0490709	0.210339	0.0427714	0.0324962	0.0424605	0.0468005	0.0827139	0.018584	0.0103999
CKAP2_13_52512755_G_A	-0.108003	-0.162016	-0.372037	-0.110572	-0.143578	-0.116592	-0.155818	-0.309483	-0.108073	-0.151087
CKAP5_11_46653805_A_G	-0.0707708	-0.100802	-0.25778	-0.0677806	-0.089546	-0.0734556	-0.0974023	-0.207932	-0.0626765	-0.0896943
CKLF_16_66545903_G_A	-0.63736	-0.221794	-0.166964	-0.321592	0.0521094	-0.351716	-0.383269	-0.0796696	-0.437862	0.0497374
CKS1B_1_155060832_G_A	-0.00371759	-0.00383053	0.0206742	-0.0053632	-0.0200118	-0.0153697	-0.0102453	-0.0104458	-0.0169582	-0.0507134
CKS2_9_89311173_C_T	-0.227405	-0.328875	-0.712361	-0.228655	-0.282985	-0.247195	-0.321956	-0.658243	-0.223551	-0.288181
CLASP1_2_121294702_G_T	-0.0429949	-0.0119497	-0.0249907	0.0175592	-0.0683113	-0.0401596	-0.00363015	-0.0258785	-0.0181616	-0.0263471
CLASP2_3_33643912_C_T	0.0226555	0.0268906	0.157262	0.0287667	0.00873863	-0.0100879	0.0143867	0.0302436	0.00854387	-0.0303214
CLASRP_19_44984835_C_T	-0.00377515	0.007571	0.00127346	-0.00245107	0.0135439	0.0742891	0.00762456	0.0159426	0.00540271	0.0100041
CLCN3_4_169640008_G_A	-0.00896696	0.0867368	-0.0196779	0.0175969	0.00916244	0.00256901	-0.0343363	-0.0445078	0.030181	-0.00253834
CLDND1_3_98586523_A_G	0.00928133	-0.0220476	-0.0262451	-0.0202068	-0.012406	-0.0023526	-0.0201487	-0.0305259	-0.0305699	-0.0688223
CLEC2B_12_9855403_T_C	-0.0778313	-0.320382	-0.329999	-0.304914	-0.216719	-0.0725209	-0.320083	-0.126009	-0.219545	-0.180838
CLEC2D_12_9744043_A_G	0.113511	0.170323	0.450904	0.113817	0.122918	0.133375	0.173968	0.513898	0.106149	0.0788222
CLIC1_6_31633743_T_C	0.0250408	0.147232	0.0342261	0.139052	0.0777424	0.0424302	0.158182	0.109527	0.109487	0.0649151
CLIC3_9_136998565_C_T	-0.156864	-0.341958	-0.684752	-0.276299	-0.288103	-0.176307	-0.336595	-0.522601	-0.239395	-0.290483
CLINT1_5_157724559_G_T	-0.0477533	-0.0339645	-0.119495	-0.0252706	-0.0489193	-0.0482186	-0.0458481	-0.186416	-0.0330503	-0.0706366
CLIP1_12_122190534_G_A	-0.0328454	0.0413634	0.268798	0.043773	0.0164719	-0.0322885	0.0486482	0.112696	0.00711234	-0.0399068
CLIP4_2_29073583_C_T	0.00934618	0.0358331	0.122398	0.0308483	0.0204282	0.00908523	0.049519	0.0782536	0.0213572	0.00388632
CLK1_2_200938416_C_T	0.00984144	0.0239956	0.036905	0.0128055	0.0243572	0.0169932	0.0439548	0.0218107	0.0179327	0.0229017
CLK3_15_74740106_C_T	-0.0194289	-0.00465065	-0.0125842	0.0182286	-0.0141849	-0.00826084	0.0286061	-0.0121244	0.00178785	-0.0137647
CLK4_5_178592150_G_A	0.210305	0.320324	0.736026	0.212358	0.297692	0.230034	0.304795	0.604716	0.213709	0.336703
CLN8_8_1675064_T_C	-0.0262961	0.00519268	-0.0270764	0.00739355	0.0118358	-0.0451811	0.00550208	-0.197178	0.0174777	0.0463821
CLNS1A_11_77546759_C_T	0.133929	0.219032	0.499855	0.148199	0.20065	0.154425	0.215424	0.461756	0.146147	0.21829
CLOCK_4_55432133_G_A	0.0850672	0.209626	0.425258	0.151926	0.180657	0.115237	0.211563	0.451244	0.140801	0.188905
CLP1_11_57667921_G_T	0.026462	-0.0327496	0.020494	0.0117127	-0.00639607	0.021159	0.0105044	0.0313618	0.0196365	0.00414885
CLPP_19_6364409_G_T	0.0711677	0.0264268	0.0456736	0.0187538	0.0281595	0.0364836	0.0291625	0.047831	0.0229501	0.0249451
CLPTM1_19_44919689_A_G	-0.0077028	0.0364631	0.216072	0.0306569	0.00742048	-0.00903387	0.0380886	0.0939859	0.00904857	-0.0157073
CLPX_15_65267333_C_T	-0.0445709	-0.0752153	-0.126237	-0.0876822	-0.0666082	-0.063929	-0.0671979	-0.0953638	-0.0557798	-0.0666919
CLSTN1_1_9837378_A_G	0.01235	-0.00449314	0.0343603	0.00550899	0.122865	0.0156214	0.0321298	0.0616525	-0.00984242	-0.00405945
CLTA_9_36190754_C_T	0.0546092	0.0694528	0.0665123	0.0676242	0.0627145	0.0612964	0.108073	0.112097	0.0625206	0.0739703
CLTB_5_176340334_G_A	-0.0199684	-0.0186448	-0.0962302	-0.027114	-0.0127313	0.00947292	-0.0183767	-0.0448456	-0.00653782	0.00333873
CLTC_17_59545475_A_G	0.0326209	0.0122383	0.0159408	0.0148368	0.0181813	0.00605318	0.00613878	0.0731058	0.00448167	-0.0122614
CLUAP1_16_3510901_G_A	-0.0144981	-0.0556928	-0.198133	-0.0514505	-0.0303595	-0.0967086	-0.19382	-0.186984	-0.0399326	-0.0915624
CLUHP3_16_31685914_T_G	0.226123	0.185498	0.313965	0.0370189	0.273404	0.270146	0.184406	0.745205	0.180876	0.487168
CMAS_12_22036094_C_T	0.00408328	-0.0184362	-0.00519072	-0.0057142	-0.0293594	-0.0207783	-0.0235226	-0.153101	-0.00737685	-0.0396128
CMC1_3_28225935_A_G	-0.000940578	0.0123581	0.112998	0.000378476	0.0237041	-0.00681026	0.0140788	0.0066802	-0.00686052	0.0174871
CMC2_16_80930234_G_A	-0.0200882	-0.0349132	-0.136503	-0.0192998	-0.0328442	-0.0158124	-0.0610577	-0.220461	-0.0522781	-0.00291411
CMIP_16_81731504_C_T	-0.0026926	0.0732009	-0.00674021	-0.253545	0.03949	-0.0781615	-0.0635562	0.0173183	-0.05973	0.00644302
CMPK1_1_47402067_C_T	0.184772	0.262838	0.57865	0.172891	0.240878	0.204152	0.254904	0.544762	0.178141	0.269387
CMPK2_2_6751539_T_C	-0.00436246	0.00420818	-0.00245834	-0.00143615	0.00776775	-0.000578085	0.00713092	0.00800492	0.255767	0.00640536
CMSS1_3_99865585_G_A	-0.0256515	-0.0444838	-0.0597746	-0.043616	-0.0359167	-0.0885663	-0.0452491	-0.073364	-0.0204085	-0.0400815
CMTM3_16_66689829_G_A	-0.036654	-0.05961	-0.0781923	-0.0529666	-0.0717398	-0.059313	-0.0590834	-0.0184442	-0.0736526	-0.109688
CMTM6_3_32489950_G_A	0.194731	0.260662	0.553076	0.173247	0.238811	0.212948	0.254112	0.538695	0.180729	0.265948
CMTM7_3_32447652_A_G	-0.124073	-0.178362	-0.395658	-0.117137	-0.163043	-0.137752	-0.173108	-0.375573	-0.120658	-0.18099
CMTR1_6_37540993_G_A	0.0101684	-0.0670121	0.0168577	-0.0451827	-0.0508261	-0.0330499	-0.135695	-0.0376884	-0.0772982	-0.0433763
CMTR2_16_71305258_C_T	0.0264271	0.0210581	0.0467711	-0.00541024	0.0257595	0.0180064	0.0164664	0.0494895	0.00865932	0.0772131
CNBP_3_129092813_G_A	-0.0248551	-0.0317021	-0.0779739	-0.0218442	-0.027825	-0.0230289	-0.0286436	-0.0562296	-0.0222535	-0.0331304
CNDP2_18_74505556_G_A	-0.481989	-0.000650652	-0.0410197	-0.0421831	0.0860815	-0.0332352	-0.118647	0.073596	-0.0053781	-0.0877323
CNEP1R1_16_50120769_C_A	-0.103638	0.00893135	-0.019378	0.0202042	-0.00458874	-0.0502364	-0.00652684	0.00114121	0.00871843	-0.0302729
CNIH1_14_54409466_T_C	-0.0365537	-0.0457332	-0.0920021	-0.0684527	-0.0985922	-0.0993246	0.00484301	-0.08162	-0.0158245	-0.196067
CNIH4_1_224475001_T_C	-0.0501681	0.00891192	-0.0399752	0.0344689	-0.0363808	-0.273165	-0.000739414	0.011773	0.0400148	0.000858729
CNN2_19_1011339_C_T	-0.217245	-0.221688	-0.550044	-0.135688	-0.199455	-0.21684	-0.208156	-0.464053	-0.148482	-0.209376
CNOT1_16_58444167_A_C	0.00174195	-0.00567632	-0.0497678	-0.0258452	0.0247802	-0.0360065	-0.0277224	-0.207722	-0.00595177	0.0669617
CNOT10_3_32815267_C_T	-0.0465238	-0.020842	-0.0021458	-0.0230981	0.0268091	-0.019872	-0.0148345	0.111031	-0.016439	0.0638459
CNOT11_2_101275676_C_T	0.203675	0.290307	0.624948	0.193439	0.266549	0.225033	0.281647	0.585787	0.197919	0.297936
CNOT2_12_70301770_T_G	0.00783397	0.0153999	0.14548	0.0110329	0.0058697	0.00192668	0.0135464	0.0423529	0.00520868	-0.0082566
CNOT3_19_54151926_T_G	0.08386	0.0695307	0.0972222	0.049019	0.0661367	0.0735191	0.0512437	0.130152	0.0397702	0.129389
CNOT4_7_135555105_G_T	-0.0463543	-0.0584109	-0.18897	-0.0388256	-0.0611525	-0.0541081	-0.0550803	-0.129861	-0.0419499	-0.074067
CNOT6L_4_77847199_T_G	0.607076	1.03136	1.05164	1.03782	0.879384	0.83524	0.955686	1.03756	0.869524	0.994678
CNOT7_8_17178861_A_G	0.202611	0.309302	0.665257	0.20845	0.285365	0.227136	0.30027	0.612927	0.211173	0.322641
CNOT8_5_154872972_T_C	0.053177	-0.000467698	0.015596	-0.00918216	0.00427244	0.0284518	0.0064363	0.0110919	0.00644578	0.00430019
CNOT9_2_218572194_G_A	-0.628575	-0.916268	-1.37635	-0.784124	-0.813557	-0.67814	-0.904415	-1.32906	-0.723581	-0.809831
CNP_17_41944446_C_A	0.048504	-0.0105543	0.00852886	-0.004665	0.00216649	0.141666	0.000206425	0.0038492	0.0122848	-0.00620213
CNPPD1_2_219203766_A_G	0.0420875	0.0598527	0.129835	0.0401106	0.0628736	0.0510789	0.062161	0.169569	0.0395947	0.0826716
CNPY2_12_56303534_T_C	0.0238659	0.0415962	0.179472	0.0244609	0.0399902	0.0212625	0.0348475	0.0879611	0.0181382	0.0496825
CNPY3_6_42847848_C_T	0.0844021	0.0634208	0.298776	0.0434988	0.0392952	0.0561274	0.0451201	0.0112156	0.052237	-0.0265123
CNPY4_7_100053546_A_G	-0.127982	-0.180891	-0.389386	-0.123461	-0.156223	-0.144976	-0.179522	-0.352332	-0.132383	-0.163536
CNST_1_246748391_G_A	0.0177469	-0.00128482	0.139283	0.00212978	0.0362001	-0.000498407	-0.0252906	-0.0433163	0.0496848	-0.0306267
CNTRL_9_121249180_C_T	-0.0753285	-0.00424902	-0.0935911	-0.0296448	0.0213999	-0.0446001	-0.0662446	-0.163387	-0.00107916	0.0105664
COA1_7_43765096_T_C	0.271007	0.379159	0.794363	0.254688	0.346668	0.297613	0.368918	0.761897	0.261828	0.388058
COA3_17_42868088_T_C	0.0117074	-0.00147827	0.0163954	0.0144146	0.0301466	0.0428408	0.0659589	0.0203876	0.031273	0.0348393
COA4_11_73936255_G_A	0.0117885	0.0199408	-0.0541569	-0.00723334	-0.00680501	0.0158516	0.0267759	0.104776	0.0141286	0.00765257
COA5_2_98679331_A_G	0.0243692	0.0319728	0.0123825	-0.0117181	0.0501217	0.0290661	-0.0214425	-0.0646835	0.0117245	-0.0108004
COA6_1_234315400_A_G	0.0481034	0.101036	0.37212	0.0675069	0.0888244	0.0453629	0.0858834	0.147496	0.0568551	0.061612
COASY_17_42607919_T_G	-0.0203423	-0.0307793	-0.0764356	-0.0184482	-0.0305268	-0.0165597	-0.0317455	-0.0913716	-0.0174064	-0.0413757
COG1_17_73211451_A_C	0.204107	0.280965	0.632179	0.183141	0.256586	0.223172	0.271731	0.589695	0.189707	0.283759
COG2_1_230598522_A_G	-8.17184e-05	-0.0299731	-0.169691	-0.012247	-0.0368028	-0.00478304	-0.0253066	-0.0653068	-0.0106288	-0.0321492
COG3_13_45610857_G_A	0.0174855	0.0360529	0.0326155	0.0360492	0.0182615	-0.00985349	0.0154863	-0.0611492	0.0178828	0.0133404
COG4_16_70622268_G_T	-0.012613	-0.0148638	-0.00443601	-0.00024696	0.00480891	0.00478726	0.00347748	-0.0112771	-0.143467	0.00323204
COG6_13_39878247_A_G	-0.0697542	-0.0797132	-0.190605	-0.0388951	-0.0363283	-0.0653353	-0.0579305	-0.126151	-0.0448127	-0.0617731
COIL_17_57057705_G_T	0.0573705	-0.0230608	0.287373	-0.0434938	0.0351805	0.00995422	-0.0440302	-0.0186181	-0.0171857	-0.0360303
COL4A3BP_5_75327434_T_C	0.0586883	-0.01221	-0.00153366	-0.0207966	0.0045018	0.0259359	-0.0103256	0.027188	-0.0111761	-0.0041711
COMMD1_2_62113475_C_A	-0.0184418	0.00937535	-0.0076291	0.00219301	0.0192124	-0.00380698	0.00638874	-0.00728342	0.0173113	0.0482261
COMMD10_5_116202965_C_T	0.115284	0.176155	0.376429	0.118149	0.160848	0.132264	0.174202	0.373456	0.121357	0.180193
COMMD2_3_149721398_T_C	-0.037888	-0.0339271	0.0626787	-0.0207741	0.0169771	0.00801833	0.0131386	-0.0415922	0.0183343	-0.16948
COMMD3_10_22264648_G_T	-0.0331893	0.0194314	-0.0108897	-0.00888043	0.0165018	-0.0862612	0.00594297	0.00255778	0.0153039	0.0354516
COMMD4_15_75348228_A_G	0.0448217	-0.0203222	-0.0237818	0.0402863	-0.0228555	-0.253292	0.118183	-0.0294282	0.00943092	-0.188996
COMMD5_8_144847988_C_T	0.0527591	0.067228	0.204411	0.0511421	0.0687823	0.0505993	0.0610473	0.113677	0.0445579	0.0728879
COMMD6_13_75533031_C_T	-0.436648	-0.710731	-1.53129	-0.464212	-0.700436	-0.497471	-0.678359	-1.32002	-0.48437	-0.862561
COMMD7_20_32753715_G_A	0.00715972	-0.00433382	-0.00841521	-0.00302252	-0.00288304	0.787488	-0.00478837	-0.00268097	-0.0021269	-0.0119175
COMMD8_4_47505739_G_A	-0.0087703	-0.0163639	-0.0284135	0.184793	0.126764	-0.0105331	-0.0373892	0.0540926	0.0161374	-0.0275516
COMMD9_11_36370332_T_G	-0.022664	-0.0237399	-0.0271515	0.0144121	-0.0496561	-0.0365754	-0.0223498	-0.186536	-0.0142659	-0.0887832
COMT_22_19981448_G_A	0.0897765	-0.0160377	-0.0610887	0.243633	-0.0449807	0.10322	0.0271356	0.0446342	0.024184	-0.0114596
COMTD1_10_75315612_A_G	-0.0199055	-0.0177902	-0.0384775	-0.0151674	-0.020715	-0.0205361	-0.0178394	-0.0700856	-0.0166	-0.0317796
COP1_1_175879103_T_C	0.0203634	0.0230849	0.0216255	0.01947	0.0974576	0.0197801	0.0171302	0.0366716	0.00778589	0.0355298
COPA_1_160195661_C_T	-0.0770776	-0.0650919	-0.175845	-0.0362652	-0.141661	-0.0819851	-0.0756138	-0.127139	-0.0522098	-0.113099
COPB1_11_14521031_G_A	-0.215712	-0.300235	-0.636232	-0.204149	-0.275845	-0.232304	-0.289937	-0.563187	-0.208225	-0.308711
COPB2_3_139322399_C_A	-0.0251927	0.121061	-0.0138504	-0.000336184	0.000752881	0.0132512	0.0319718	-0.0610671	0.03991	0.00177771
COPE_19_18892042_T_C	-0.157652	-0.145375	-0.197586	-0.12377	-0.127392	-0.213318	-0.136753	-0.153586	-0.121655	-0.136382
COPG1_3_129324566_T_C	0.0142525	0.0364334	0.219756	0.0116021	0.0486831	0.0144094	0.0215434	0.0288212	0.0132822	0.0497813
COPRS_17_31890897_T_G	-0.194741	-0.0652259	-0.656231	0.0226325	-0.0784304	-0.156469	-0.024809	-0.28301	-0.0121301	-0.0548608
COPS2_15_49062614_T_C	0.00229201	-0.0284773	-0.261613	3.33014e-05	-0.0235393	-0.00424622	-0.0211035	-0.162675	-0.00395877	-0.00825835
COPS3_17_17173317_G_A	0.0223183	0.0407623	0.133652	0.0127796	0.05418	0.0289683	0.0372532	0.0848057	0.0267455	0.0612385
COPS4_4_83159661_G_A	0.030821	0.0123087	-0.0161168	0.0210401	0.00242931	0.0922235	0.0135454	-0.00285343	0.029084	-0.0033799
COPS5_8_67061749_C_A	-0.047152	-0.0288668	-0.0347175	-0.0155629	-0.0145778	-0.0267622	-0.0253258	-0.0270737	-0.0202241	-0.00170307
COPS6_7_100008238_C_T	0.0067353	0.0643768	-0.00807158	-0.00604102	-0.00626397	0.00426168	-0.00430855	-0.00260267	-0.0018328	0.0125116
COPS7A_12_6794465_G_A	-0.0298392	-0.0248719	-0.0409596	-0.00868203	-0.0136945	-0.0326869	-0.0771815	-0.0627849	-0.0510907	-0.0468616
COPS7B_2_231906638_G_A	-0.0023525	-0.0104955	-0.0332631	-0.01482	-0.0153139	-0.0159915	-0.0498399	-0.0339884	-0.0102931	-0.0200963
COPS8_2_237084118_G_T	0.0081341	-0.00757853	-0.0743768	-0.00465957	0.00124134	0.00784407	-0.00542114	-0.0103263	0.00881702	0.00764494
COPS9_2_240141375_C_T	0.0607785	0.0228998	0.0708848	0.0598634	0.152332	0.0774592	0.0405811	0.0452954	0.0545811	0.0653942
COPZ1_12_54417688_G_A	0.0764526	0.0780661	0.376154	0.0297886	0.0256179	0.102522	0.0891855	0.588938	0.032809	-0.0534643
COQ10A_12_56363859_C_A	0.00713544	0.0106633	-0.0458022	0.150641	0.0172163	0.0445674	-0.00733225	-0.0675532	0.0105147	0.0129514
COQ10B_2_197499794_G_A	0.00754228	-0.112208	0.0376876	-0.00654916	0.0379497	0.0482737	0.00620294	-0.0257136	0.0718734	-0.0737748
COQ4_9_128363920_G_A	0.0816673	0.128723	0.278034	0.0864446	0.12964	0.0902325	0.128467	0.246025	0.0967854	0.173378
COQ5_12_120623455_C_T	-0.0194696	-0.0306002	-0.0882062	-0.0524961	-0.031412	-0.0245388	-0.0344617	-0.0468006	-0.0249851	-0.0731721
COQ6_14_74004689_T_C	-0.176428	-0.246815	-0.540057	-0.161936	-0.227393	-0.193818	-0.238882	-0.505361	-0.168006	-0.256406
COQ7_16_19096521_T_C	0.0534809	0.0379628	0.366323	0.00968624	0.0244754	0.0363314	0.0139523	0.155247	0.00584174	0.00121174
COQ8A_1_226871336_C_T	-0.0853597	-0.14955	-0.316627	-0.107654	-0.130631	-0.104666	-0.148887	-0.331588	-0.101066	-0.139849
COQ8B_19_40596100_T_G	0.0862244	0.0869092	0.284279	0.0529928	0.0740086	0.080445	0.073046	0.147883	0.065958	0.0694206
COQ9_16_57372750_C_T	0.0244658	-0.0146857	-0.00972423	-0.00330515	-0.102142	0.00655537	0.0180191	0.0283773	0.0190648	0.00474212
CORO1A_16_30096460_G_A	0.101273	0.133692	0.279494	0.092354	0.121817	0.107646	0.12903	0.25571	0.0935874	0.132914
CORO1B_11_67435355_G_A	-0.0951672	-0.470212	-0.524998	-0.167295	-0.516692	-0.142983	-0.426504	-0.378103	-0.317691	-0.359301
CORO7_16_4307382_C_T	-0.0092592	0.0147391	0.0200975	-0.0164822	0.0088606	-0.0213997	-0.000528279	-0.00428875	0.00917844	-0.0421467
COTL1_16_84494687_C_T	0.0824284	0.126597	0.301332	0.0878103	0.114449	0.0917032	0.122688	0.259875	0.0879221	0.119269
COX11_17_54941191_A_G	0.103939	0.121163	0.235872	0.0989755	0.114709	0.155923	0.1401	0.197459	0.117728	0.0852592
COX14_12_50060697_C_T	0.118838	0.164029	0.346064	0.10201	0.157099	0.140093	0.164702	0.416881	0.114388	0.187978
COX16_14_70291667_C_T	-0.0332706	-0.0144817	-0.050755	-0.0290297	-0.00837066	-0.0293554	-0.00385531	-0.125124	0.00971225	-0.0454561
COX17_3_119703890_T_G	0.123083	0.04481	0.0180939	0.0372438	0.0436081	0.246665	0.0486913	-0.041656	0.0924922	0.0425721
COX19_7_923763_G_T	0.032845	0.0306629	0.0911284	0.00787007	0.0453588	0.046008	0.0322624	0.2127	0.0227336	0.0585366
COX20_1_244758813_A_G	-0.0304097	-0.0930998	-0.162584	-0.0725313	-0.0744251	-0.0497134	-0.100404	-0.215135	-0.0626644	-0.0750781
COX4I1_16_85801212_G_A	0.129614	0.19895	0.447539	0.130274	0.184252	0.14705	0.192839	0.418531	0.133476	0.207802
COX5A_15_74978313_T_C	-0.00745204	0.0110656	0.00140458	-0.0326372	0.00667654	-0.266048	0.0259336	-0.0380547	-0.00483073	0.00630949
COX5B_2_97623754_G_T	-0.00162377	0.0757452	0.034005	0.0294555	0.0148967	0.014316	0.0152956	0.00736509	0.00693903	0.0182832
COX6A1_12_120474203_G_T	0.0222427	-0.0330576	-0.190433	-0.0249041	-0.0216362	0.0222323	-0.0221748	-0.0739106	-0.0125271	-0.0108564
COX6B1_19_35658859_G_A	0.270664	0.382414	0.820501	0.254443	0.349072	0.297588	0.371586	0.773751	0.261206	0.390323
COX6C_8_99887565_G_A	-0.175917	-0.246785	-0.528819	-0.164333	-0.226007	-0.192792	-0.239368	-0.495416	-0.169008	-0.253437
COX7A2_6_75243989_T_G	0.0937313	0.0969766	0.138608	0.0868863	0.087983	0.106413	0.0984231	0.106014	0.0831589	0.0932408
COX7A2L_2_42270539_G_A	0.330815	0.330127	0.48272	0.282104	0.339785	0.322349	0.313537	0.379614	0.292627	0.385007
COX7C_5_86603840_T_C	0.142338	0.221543	0.661607	0.114732	0.221902	0.175643	0.21033	0.671507	0.134394	0.257733
COX8A_11_63894884_A_G	-0.00861202	0.013814	0.012603	0.0149388	0.00103229	-0.00698028	0.0178304	0.0791018	-0.00523947	0.00584158
CPEB4_5_173849887_C_T	0.0893105	0.129342	0.275126	0.0910926	0.11819	0.0985169	0.125852	0.235677	0.0958337	0.126421
CPNE1_20_35686515_T_C	0.186259	0.308407	0.661881	0.208671	0.284735	0.214671	0.301427	0.617073	0.21008	0.324592
CPNE3_8_86642027_C_T	-0.0915386	-0.0117733	-0.00266278	-0.00921837	-0.00890114	-0.0276924	-0.00520804	-0.0143314	-0.0140434	-0.00885581
CPOX_3_98629660_T_C	0.00385018	-0.0550594	-0.00572647	-0.0209136	-0.0218911	-0.0100163	-0.013264	-0.0270132	-0.0101594	-0.0129307
CPSF2_14_92090266_C_T	0.0971387	0.00108122	-0.0307597	-0.0116089	-0.00893985	0.0537104	-0.000940143	-0.00861534	0.00491432	-0.0178585
CPSF3_2_9406527_G_A	0.116642	0.147338	0.18935	0.109251	0.120824	0.118295	0.138341	0.184088	0.116801	0.129172
CPSF6_12_69183206_G_A	0.00198138	0.0141002	0.0328654	0.00628203	0.0355479	0.0118094	0.012711	0.0345219	0.0187112	0.0677906
CPSF7_11_61520095_C_T	-0.0968509	0.0375841	-0.0645383	0.0174121	-0.00163065	0.0262908	0.0539588	0.0831095	0.0272069	0.0522467
CPT1A_11_68796420_G_A	-0.0130207	-0.0150443	-0.0137324	-0.0184973	-0.0555164	-0.0190575	-0.0175206	-0.0382879	-0.0202126	-0.0183793
CPTP_1_1260440_T_C	0.0726374	0.00244428	0.0428985	0.00599978	0.0198087	0.00261396	0.00729109	0.0162964	0.00627108	0.0138213
CRADD_12_93738514_A_G	0.00384861	0.00115086	0.011444	0.092017	-0.00582964	0.0047505	0.00692496	0.0127302	0.0136483	-0.00504072
CRBN_3_3260127_G_T	0.00472149	0.0949762	0.00545428	-0.0188206	-0.00773356	-0.0283046	0.0046112	-0.00704265	0.0012216	-0.0049411
CRCP_7_66139635_C_T	-0.0999498	-0.118803	-0.308119	-0.0831481	-0.114037	-0.0753146	-0.120472	-0.235165	-0.07439	-0.138121
CREB1_2_207609557_A_C	0.153625	0.226969	0.522207	0.146025	0.206076	0.175684	0.221733	0.527167	0.151344	0.225799
CREB3_9_35671790_C_T	-0.00191101	-0.0241277	-0.0497591	-0.0272759	-0.0134223	-0.00992245	-0.0252605	-0.10331	-0.0162589	-0.0325239
CREB3L2_7_138068345_C_T	-0.0122066	-0.0481285	-0.256541	-0.052181	-0.0364984	-0.0163552	-0.0598564	-0.154192	-0.0225417	0.0163128
CREBBP_16_3652002_G_A	0.0647087	0.0658308	0.296983	0.0189541	0.0912064	0.0628145	0.0526135	0.176422	0.0343763	0.118462
CREBL2_12_12719701_T_C	-0.0290769	-0.0889522	-0.237429	-0.0650571	-0.0773202	-0.0517239	-0.085876	-0.259666	-0.0560387	-0.0577238
CREBRF_5_173182224_C_T	-0.0274972	0.0567325	0.129448	0.052144	0.0502879	0.0353021	0.0563982	0.313362	0.0295174	0.038947
CREBZF_11_85686706_C_A	0.0790671	0.0591931	0.0339476	0.0702728	0.0513279	0.0490244	0.0669794	0.0499075	0.111726	0.0466276
CRELD1_3_9934176_T_C	-0.00401323	0.0150131	0.0229408	0.00790312	0.0470648	0.00465275	0.00747565	0.00138161	0.00910518	0.0845398
CRELD2_22_49917181_A_G	0.13366	0.158574	0.384578	0.101184	0.146936	0.136241	0.148526	0.298567	0.105912	0.162555
CREM_10_35047235_C_A	-0.162222	-0.229019	-0.450205	-0.157204	-0.214277	-0.181581	-0.227284	-0.44806	-0.163935	-0.237184
CRIP1_14_105387229_G_A	-0.126179	-0.0283012	-0.0520289	-0.00560582	-0.0167877	-0.0969465	-0.0202343	-0.0929836	-0.0253863	-0.0246495
CRIPT_2_46624894_G_A	-0.195393	-0.251891	-0.550961	-0.162427	-0.233029	-0.211678	-0.244017	-0.5298	-0.173027	-0.260291
CRK_17_1412415_A_G	0.0151449	0.0198701	0.0228087	0.0233524	-0.00724647	0.0292448	0.0167241	-0.112244	0.0223204	-0.0141063
CRKL_22_21049623_T_G	0.0042702	-0.0201431	-0.037783	-0.0757503	-0.0231577	-0.00444109	-0.00201842	-0.0237893	-0.010612	-0.015019
CRLF3_17_30793178_T_G	-0.0364164	-0.0671043	-0.0759278	-0.0293543	-0.0392912	-0.0339139	-0.0460003	-0.0739703	-0.0381886	-0.0381589
CRLS1_20_6082266_A_G	0.027815	-0.023753	-0.0121777	-0.00579517	0.00215308	0.01084	-0.017807	-6.67123e-05	-0.00934947	-0.0936487
CRNKL1_20_19954089_A_G	-0.000249897	0.0100919	0.0147247	-0.13192	0.0122343	0.0210655	0.00995754	0.044201	0.000949128	0.00233877
CROCCP2_1_16606909_T_C	-0.267665	-0.370738	-0.784974	-0.250276	-0.339478	-0.292018	-0.360092	-0.73534	-0.256684	-0.378371
CROT_7_87477386_A_G	0.0466192	0.0860561	0.230968	0.0507428	0.0697148	0.0649179	0.0731109	0.164148	0.0571039	0.0552646
CRTAP_3_33197660_G_A	0.0658561	0.0890316	0.221589	0.051	0.0872128	0.0777088	0.0846634	0.255186	0.0578684	0.0991827
CRTC2_1_153875732_C_T	-0.0522194	0.0397121	-0.341702	0.072078	0.00670173	-0.00808266	0.0621002	-0.0741311	0.0434422	0.0435455
CRTC3_15_90645737_T_G	0.0243508	0.0104912	0.00354389	0.00423606	0.0099551	0.108804	0.0120501	0.0120191	0.000737533	0.0216589
CRY1_12_106986633_T_G	0.0456929	0.0653497	0.177435	0.0425547	0.0629808	0.0544748	0.0601943	0.147432	0.0439282	0.071645
CRYBB2P1_22_25459662_G_A	0.423934	0.428375	0.701944	0.351072	0.375423	0.400952	0.399285	0.420263	0.331802	0.372269
CRYL1_13_20567359_C_T	-0.0113223	-0.0368718	-0.142101	-0.000863548	-0.0350887	-0.0272288	-0.0314407	-0.278453	-0.0237272	-0.0529583
CRYZ_1_74733056_C_A	0.324891	0.411452	0.861331	0.272307	0.378226	0.348969	0.39512	0.821614	0.289894	0.429637
CRYZL1_21_33657632_A_C	0.0258421	0.00464645	-0.0236082	0.0292221	0.0281842	0.0189086	-0.113639	0.0307338	-0.0162451	0.0231262
CSDE1_1_114779000_T_C	0.0111347	0.00295393	-0.0076222	0.0108965	0.0174758	-0.169751	0.00374163	0.00774545	-0.00641379	-0.00909884
CSE1L_20_49133048_G_A	-0.018046	-0.0214392	-0.0762088	-0.00100084	-0.0162048	-0.0138801	-0.0268262	-0.0987179	-0.00543306	0.00761478
CSGALNACT2_10_43194805_C_T	0.0134901	0.0289398	0.164182	0.0143044	0.0216505	0.0228031	0.0251813	0.111454	0.0207064	0.0261829
CSK_15_74689637_G_A	-0.0460112	-0.0529479	-0.145673	-0.0338012	-0.0440309	-0.0402368	-0.0482305	-0.0780909	-0.0352594	-0.0491171
CSKMT_11_62691968_C_T	-0.285093	-0.374118	-0.764789	-0.25801	-0.343761	-0.305933	-0.362027	-0.713818	-0.265089	-0.379046
CSNK1A1_5_149572671_T_C	0.129209	0.186	0.422207	0.123911	0.170873	0.140573	0.178434	0.363753	0.125418	0.190517
CSNK1D_17_82251716_T_C	0.0747655	0.0986823	0.171979	0.0655415	0.119798	0.114878	0.130623	0.223435	0.104317	0.203377
CSNK1G1_15_64135395_C_T	0.0573229	0.0881554	0.133598	0.0514043	0.094691	0.0820727	0.0965446	0.151415	0.0782471	0.15964
CSNK1G2_19_2048282_T_G	-0.052808	-0.00115368	0.00549014	0.000436884	0.00458785	-0.163349	-0.00718889	-0.00742589	-0.0111303	0.0216597
CSNK1G3_5_123426082_T_C	0.0147864	0.0210534	0.0746515	-0.0394244	0.113478	0.117075	0.150616	-0.0106909	0.0151725	0.0328035
CSNK2A1_20_492083_C_T	-0.151778	-0.155329	-0.393254	-0.10895	-0.149832	-0.14488	-0.148527	-0.204046	-0.125233	-0.178028
CSNK2A2_16_58106783_G_A	-0.328163	-0.496097	-1.09219	-0.325998	-0.461199	-0.370161	-0.480888	-1.02726	-0.335584	-0.525778
CSNK2B_6_31730575_C_T	-0.0227437	-0.0107153	-0.0172885	-0.0169805	0.00249871	-0.017368	-0.0464467	0.0151456	-0.00474001	-0.0128836
CSRNP1_3_39076613_T_G	-0.0187197	-0.0614716	-0.00643993	-0.00689698	-0.031953	-0.0270176	-0.0226371	-0.0367948	-0.0189945	-0.0193844
CST3_20_23701239_G_A	0.0104865	-0.029101	0.0152695	-0.0288281	-0.0110793	0.0158125	-0.017788	0.112969	-0.0135427	0.000585514
CST7_20_24912001_G_A	0.0299009	0.0130214	0.0117269	-0.0182979	0.0320606	0.00210296	0.00920638	-0.0119215	-0.265196	0.0165228
CSTB_21_43794700_G_A	-0.148558	-0.43831	-0.544078	-0.342461	-0.434034	-0.212328	-0.442499	-0.599055	-0.328384	-0.579533
CSTF1_20_56394321_C_T	0.0333556	0.0636517	0.0637485	0.0415938	0.0518435	0.0325946	0.0528034	0.13606	0.0452978	0.0657741
CSTF2T_10_51595513_G_A	0.00836643	-0.00462853	-0.0344153	0.00962682	-0.0272638	0.0189406	-0.01228	-0.00962273	0.00266562	-0.0745036
CSTF3_11_33072018_G_A	0.0803324	0.0695861	0.231173	0.0299048	0.0723349	0.0849521	0.0567298	0.188737	0.0497588	0.100165
CTAGE5_14_39211567_C_T	0.135689	0.13981	0.379161	0.0936406	0.121706	0.12651	0.131105	0.25446	0.0916787	0.117812
CTBP1_4_1162355_G_T	0.0313474	0.0277857	0.137961	0.0157207	0.0435103	0.0391706	0.0282699	0.0888771	0.0264914	0.0397474
CTBS_1_84649202_T_C	0.0160873	0.00952482	0.0378757	-0.0208071	0.0135132	0.0704099	0.0430069	0.0673052	0.0398749	0.0975861
CTCF_16_67573945_C_T	0.00546884	0.0141796	0.0927119	0.00747945	0.0232294	0.0141573	0.0141777	0.0624972	0.0144994	0.0185341
CTDNEP1_17_7206676_G_A	0.0174849	0.0283154	0.0739747	0.00719223	0.0477856	0.0219592	0.0250209	0.0480587	0.0193489	0.0850797
CTDSP1_2_218433325_C_T	0.00323915	-0.0106445	-0.0241181	-0.00234802	-0.00715247	-0.426226	-0.0203617	-0.0255077	-0.0242504	-0.00493989
CTDSP2_12_57933584_G_A	-0.00087509	-0.00710145	-0.100005	0.00126731	0.0161856	-0.0186483	0.0139362	-0.0439112	0.0226819	0.0164913
CTDSPL2_15_44425541_T_G	0.0059084	0.0471036	0.0368214	0.0274857	0.0169245	0.00829035	0.0337337	0.0477202	0.0182038	0.0119617
CTNNA1_5_138647750_G_A	-0.198065	-0.132176	-0.523121	-0.0228166	-0.162401	-0.210931	-0.118016	-0.624666	-0.0778476	-0.215195
CTNNB1_3_41163483_T_C	-0.0910589	-0.141828	-0.307277	-0.0911781	-0.132561	-0.107666	-0.139552	-0.330872	-0.0966974	-0.151992
CTNNBIP1_1_9882060_C_T	-0.025473	-0.000544109	-0.0817196	0.019324	-0.00765936	-0.0362833	-0.00817872	-0.237477	0.00171966	-0.0095632
CTNNBL1_20_37958412_G_A	0.00517816	-0.0131876	-0.00935681	-0.0309972	0.00822293	0.0220635	-0.0188281	-0.00302576	-0.000450333	0.0591579
CTR9_11_10743071_A_G	-0.0189132	-0.00512988	-0.0115452	0.00464604	0.00855838	-0.0253246	0.015476	-0.00187949	-0.00288118	0.0710769
CTSA_20_45864188_G_A	-0.0094597	-0.0248957	-0.0897414	-0.0204255	-0.00787235	-0.00822984	-0.0219755	-0.0423198	-0.00105209	-0.0161759
CTSB_8_11938514_T_C	0.321947	-0.00483937	0.097218	-0.0236264	-0.0290165	0.219081	-0.0270351	-0.210361	0.0132085	-0.0369182
CTSC_11_88356072_C_T	0.175628	-0.00268911	-0.14135	-0.0970646	-0.0429555	0.586419	0.0183055	0.0861448	0.00579345	0.0619104
CTSD_11_1843861_A_G	-0.23619	-0.0304306	-0.0239335	-0.00218092	-0.00132885	-0.191514	0.0151851	0.0392342	-0.0284221	-0.0300503
CTSL_9_87725948_C_A	0.0164018	-0.106961	-0.706087	-0.0265312	-0.10071	0.0105631	-0.135872	-0.607318	-0.102715	-0.0580806
CTSO_4_156025338_G_A	-0.0132534	-0.0269457	-0.147484	-0.0167019	-0.0276309	-0.00983847	-0.0240744	-0.0493898	-0.0128179	-0.0362863
CTSS_1_150713240_T_C	-0.418053	-0.437689	-0.499363	-0.437893	-0.437585	-0.422564	-0.441794	-0.470421	-0.421927	-0.433903
CTSW_11_65876556_C_T	-0.717464	-0.947571	-0.981696	-0.892501	-0.748743	-0.753726	-0.974137	-0.962074	-0.816159	-0.787721
CTSZ_20_58999508_G_A	0.0188892	0.0376187	0.124971	0.0263041	0.0365353	0.018196	0.0333094	0.0403923	0.0227552	0.0315583
CTU1_19_50997981_G_A	0.0833519	0.118952	0.328121	0.0828403	0.0967565	0.08316	0.111567	0.227105	0.075122	0.0902785
CUEDC2_10_102454073_T_C	-0.0470001	-0.03612	-0.0271872	-0.0260048	-0.0186118	-0.0857391	-0.0352781	-0.0425637	-0.0150417	-0.0309127
CUL1_7_148783022_T_G	-0.0633006	-0.0817691	-0.252976	-0.0494031	-0.0803496	-0.063085	-0.0743681	-0.134416	-0.0511395	-0.0947855
CUL2_10_35177257_T_G	0.0256758	-0.144836	0.0581427	-0.0938452	-0.0645758	0.0427062	-0.00100249	-0.0596085	-0.0175099	0.0495162
CUL3_2_224463928_T_C	0.132785	0.170048	0.382675	0.107467	0.155454	0.144308	0.163628	0.376651	0.114579	0.174354
CUL4A_13_113198721_A_G	-0.210018	0.0453456	-0.018034	0.0489323	0.00498234	-0.159525	0.0427537	-0.090115	0.0346049	-7.16071e-05
CUL5_11_107954109_T_C	0.103753	0.0111641	0.00727593	-0.00853624	-0.00888143	0.0578424	0.0028547	0.0125876	0.00901914	-0.0126599
CUTA_6_33489356_G_A	-0.0789961	-0.0876956	-0.25879	-0.0522155	-0.0882173	-0.0826188	-0.0848552	-0.207364	-0.0597939	-0.0922933
CUTALP_9_120809760_A_G	-0.430425	-0.665446	-0.945108	-0.534201	-0.573192	-0.459684	-0.661554	-0.878293	-0.496393	-0.626319
CUTC_10_99853844_T_G	-0.103638	-0.0450844	0.00319268	-0.0354833	-0.0372611	-0.054403	-0.0744058	-0.00642846	-0.0478451	-0.0349197
CUX1_7_102085358_C_T	-0.00240299	0.00871827	-0.19127	0.0118727	6.15836e-05	0.00482749	0.0228953	-0.0272094	0.014821	0.00838685
CWC15_11_94952083_G_A	-0.202583	-0.205098	-0.344596	-0.293296	-0.183952	-0.219078	-0.18027	-0.292559	-0.193924	-0.225183
CWC22_2_180082997_T_C	0.0545221	0.0552219	0.00157904	0.0221441	0.0367494	0.0773755	0.0430491	0.23844	0.0225405	0.0392131
CWC25_17_38915939_T_G	0.00540278	0.0137404	0.217281	-0.0135434	-0.00852047	-0.00131262	-0.0218358	-0.0460104	-0.0120473	-0.0454625
CWC27_5_65107544_C_T	-0.00550763	-0.057984	-0.0162807	-0.00485024	0.0278682	0.0282851	-0.00121631	0.0051982	0.0183284	-0.00179146
CWF19L1_10_100367390_T_C	0.0246919	0.0203466	-0.00636437	-0.017275	0.0808654	-0.0250979	-0.0195335	0.0402441	-0.00120743	-0.0385099
CWF19L2_11_107450430_T_C	0.022382	0.0536511	0.17345	0.0366526	0.0470965	0.0424047	0.0548881	0.105359	0.0413177	0.0525093
CXCL10_4_76093228_C_T	-0.0335804	-0.0329141	-0.0937888	-0.0222762	-0.0345472	-0.0333241	-0.0336666	-0.064316	-0.024777	-0.0356445
CXCL8_4_73696328_G_T	-0.049322	-0.0662371	-0.176317	-0.0493851	-0.0665719	-0.0589937	-0.0792712	-0.200682	-0.0494216	-0.0658017
CXCR4_2_136092084_A_C	0.0213136	0.0484623	0.0472973	0.0247352	0.0305529	0.0214377	0.0375112	0.0405931	0.032589	0.0271136
CXXC1_18_50299446_C_T	0.0707375	0.106959	0.245434	0.070735	0.101612	0.0799877	0.101375	0.215446	0.0717089	0.113505
CYB561A3_11_61435974_C_T	0.035874	-0.027381	-0.00660879	-0.0785136	-0.00186771	0.0442885	-0.0964122	-0.00205801	-0.0322085	0.0791551
CYB561D2_3_50437143_G_A	-0.0529529	-0.0504844	-0.0737544	-0.0355431	-0.019896	-0.0564199	-0.063416	-0.147483	-0.0414646	-0.0132816
CYB5A_18_74315775_G_A	-0.017429	-0.058474	-0.0270072	-0.0518312	-0.024791	-0.0128819	-0.14004	-0.0545292	-0.0404332	-0.0187252
CYB5B_16_69560819_T_C	-0.0135655	0.0252123	0.0418823	0.0180988	0.0505858	0.00276692	0.0205372	0.046524	0.00366866	0.0289525
CYB5D2_17_4279746_G_A	0.0376758	0.00709681	0.0601526	3.27522e-05	0.0137214	0.0297467	0.0263067	0.102021	0.0120521	0.0135577
CYB5R3_22_42617830_C_T	0.148687	0.130691	0.254175	0.0947976	0.129487	0.129335	0.129671	0.216997	0.109093	0.142696
CYB5R4_6_83822866_C_T	-0.0393567	-0.0593456	-0.150502	-0.0284116	-0.0566392	-0.0498166	-0.0573662	-0.215047	-0.0341695	-0.0619607
CYBA_16_88651549_G_A	-0.0907428	-0.213639	-0.200953	-0.141935	-0.278653	-0.135139	-0.210237	-0.298968	-0.174415	-0.458306
CYC1_8_144089617_T_C	-0.00439235	-0.0347144	-0.125127	-0.0216325	-0.0362339	-0.0096131	-0.0317361	-0.0752222	-0.0163177	-0.0307719
CYCS_7_25216651_T_C	-0.0157874	-0.0142559	0.00233126	0.0096153	-0.217418	-0.0206473	0.000778303	-0.0295791	-0.0114952	-0.0383644
CYFIP2_5_157260777_C_T	-0.00205003	-0.021521	-0.0398465	-0.0116063	-0.0267412	-0.0160298	-0.0223953	-0.0507725	-0.0230251	-0.0694077
CYHR1_8_144523369_A_C	0.0048683	0.0334123	-0.0182634	0.00894842	0.0238874	0.0913164	0.00976647	0.0188948	0.0120541	0.0230745
CYLD_16_50717264_G_T	-0.0237987	-0.0861808	-0.311253	-0.0646296	-0.0616287	-0.028296	-0.0795262	-0.170268	-0.0449984	-0.0309358
CYP20A1_2_203342704_T_C	0.0065488	0.00230136	-0.0798699	-0.00887024	0.0161579	0.0252593	0.0399159	0.168422	0.00899169	0.0376192
CYP2R1_11_14895018_C_T	-0.00998212	-0.0487649	-0.254775	-0.00901298	-0.0447045	-0.017379	-0.0392104	-0.162058	-0.0239166	-0.0377794
CYP3A5_7_99609524_C_T	0.035331	0.0606553	0.159034	0.0400274	0.0549329	0.0434117	0.0631045	0.112519	0.0507227	0.0699621
CYSTM1_5_140360869_C_T	-0.0622156	-0.108375	-0.265379	-0.0738311	-0.0966517	-0.0717525	-0.103132	-0.213606	-0.0702802	-0.100761
CYTH1_17_78589431_C_A	-0.0826648	-0.12805	-0.297335	-0.0865551	-0.115275	-0.0909952	-0.123406	-0.249969	-0.0851958	-0.124305
CYTH2_19_48438891_C_T	0.0385207	0.0385729	0.0688368	0.0704271	0.026991	0.0434943	0.0369797	0.0519929	0.0381069	0.0353579
CYTH4_22_37217314_G_A	-0.0467674	-0.0199108	-0.361835	0.00623335	-0.0480192	-0.0572516	0.00534014	-0.475466	-0.0222131	0.0494446
CYTIP_2_157526693_T_C	-0.00222243	-0.0507479	-0.00228075	0.00605597	0.00867742	0.00380223	0.0116099	0.00588008	0.00581499	0.00536166
CYTOR_2_87474097_A_G	-0.0216497	-0.0971008	-0.280489	-0.0689754	-0.0652402	-0.0461637	-0.102765	-0.336033	-0.0561994	-0.0321557
DAAM1_14_59346040_T_C	0.167857	0.456875	0.923953	0.331196	0.414927	0.231412	0.454312	0.88474	0.307393	0.468815
DAD1_14_22578122_G_A	0.207958	0.295576	0.629812	0.196725	0.268891	0.230274	0.28805	0.609094	0.201366	0.299907
DALRD3_3_49116893_G_A	-0.00761268	0.0102441	-0.014421	0.0104228	0.00682072	-0.252669	0.00839154	0.0247059	-3.25817e-05	0.00954736
DANCR_4_52639779_G_A	-0.0130304	-0.0262781	-0.0296963	0.00803144	-0.00889833	-0.0196884	-0.0495163	-0.0247352	-0.00129889	-0.0192299
DAP_5_10838516_A_G	0.00109524	-0.0197924	-0.0159607	-0.0147076	-0.127181	-0.00791484	-0.0163201	-0.023515	-0.00928802	-0.0101434
DAP3_1_155608797_C_T	0.0806719	0.0858139	0.149711	0.0712026	0.0786743	0.0693345	0.0842132	0.16714	0.0682049	0.0962816
DAPK3_19_3874174_G_A	0.0350648	0.0672541	0.119953	0.0425309	0.0631168	0.0442302	0.0405875	0.10082	0.0488536	0.128459
DARS_2_135924916_C_T	0.276954	0.288449	0.730267	0.166284	0.287929	0.281805	0.265897	0.599794	0.194451	0.342631
DAXX_6_33244254_A_G	0.0189689	0.0587869	0.0707123	0.0413717	0.0656416	0.0297078	0.0389576	0.0731138	0.0254871	0.0410768
DAZAP1_19_1342611_G_A	-0.00220514	-0.0127479	-0.012648	-0.0117833	-0.0168701	0.127135	0.00243753	0.0153856	0.0248148	-0.00699967
DAZAP2_12_51249037_G_A	0.204102	0.303646	0.687055	0.203296	0.273805	0.22556	0.294512	0.619873	0.203881	0.296893
DBF4_7_87820536_T_C	0.143029	0.0275773	0.06908	0.0420701	0.0682774	0.0904618	0.0439747	0.00229067	0.0720319	0.0609083
DBI_2_119390517_T_C	-0.189036	0.0103982	0.00267601	0.011292	0.0720688	-0.188552	0.00793779	-0.0212179	-0.00966182	0.14568
DBNL_7_44101288_A_G	-0.0304012	-0.0420733	-0.173935	-0.0259317	-0.0340624	-0.0257529	-0.0345376	-0.017954	-0.0272504	-0.0445154
DBP_19_48661695_G_A	0.0416894	0.0211947	0.0188942	0.014152	-0.0605614	0.0143154	0.00309319	0.0179413	-0.0118643	-0.146008
DBR1_3_138132511_C_T	0.00522158	0.00202737	0.0703117	-0.00407767	0.00557169	0.0027531	-0.0122325	0.00605167	-0.0155587	-0.00138027
DBT_1_100336357_T_C	0.0774573	0.104066	0.292568	0.084337	0.0915768	0.0304871	0.093619	0.168739	0.0753454	0.0879136
DCAF10_9_37708310_C_A	-0.00553408	0.0448826	0.00436117	0.26779	0.00528023	-0.0099257	0.0115975	-0.0125663	0.00199516	0.00725672
DCAF11_14_24056425_A_C	-0.03058	-0.0681425	-0.0839187	-0.0388848	-0.0400275	-0.0497643	-0.0605573	-0.219407	-0.0309644	-0.0657344
DCAF13_8_103451601_T_C	0.169148	0.123374	0.326665	0.0593059	0.115788	0.168078	0.117107	0.352174	0.0853173	0.128432
DCAF15_19_13980164_G_A	-0.0476328	-0.00761532	-0.00684396	-0.0129207	0.0128872	0.00286113	-0.00433671	0.00707938	0.000988444	0.00581108
DCAF16_4_17746725_C_T	0.0265845	0.0290615	0.0693344	0.023364	0.0231392	0.026048	0.037131	0.0922595	0.0216633	0.0272976
DCAF5_14_68988158_C_T	0.0371328	0.0533136	0.154172	0.0360889	0.0441776	0.0358138	0.0434764	0.076812	0.0303244	0.0397581
DCAF6_1_167934553_A_C	-0.0359866	-0.0608685	-0.0876858	-0.0343048	-0.0632143	-0.0543497	-0.063859	-0.203628	-0.0429347	-0.0892174
DCAF7_17_63557147_C_T	-0.0341811	-0.0296492	0.169013	0.0413705	-0.00468751	0.00403158	0.01189	-0.0377107	0.0160446	-0.0662449
DCAF8_1_160171846_T_C	-0.0496336	0.0414761	0.139556	0.0828749	0.00359567	-0.0420231	0.0215052	0.0293295	0.0119943	-0.0549258
DCK_4_71101944_A_G	0.0134471	0.0367143	-0.0978413	-0.00329264	0.0305325	0.30893	0.107549	0.108819	0.0913112	0.105148
DCLRE1C_10_14912307_C_T	-0.227258	-0.358211	-0.687253	-0.264274	-0.323065	-0.255824	-0.35517	-0.653107	-0.257174	-0.350849
DCP1A_3_53205144_C_T	-0.00353953	-0.112373	0.00893731	-0.0430786	-0.0170128	-0.0110611	-0.0434903	0.0179941	0.0357514	-0.00763479
DCP2_5_112925276_A_G	0.0167085	0.0194361	0.0659228	0.00494644	0.0140573	0.0120742	0.0161984	0.139868	0.00462104	-0.0199944
DCPS_11_126263313_C_A	-0.0619724	-0.0800418	-0.178957	-0.0533127	-0.0688624	-0.0663728	-0.0817356	-0.202958	-0.0576612	-0.0684398
DCTD_4_183015121_C_T	0.190706	-0.0174023	-0.077011	-0.00721769	-0.0122796	0.0599148	-0.00108224	-0.0643455	9.2733e-05	0.009477
DCTN1_2_74261882_T_C	-0.0134547	-0.01973	-0.0436006	0.00581103	-0.060097	-0.0228907	0.0021855	-0.0245441	-0.0154724	-0.0868124
DCTN2_12_57442829_A_G	0.013857	0.0135523	0.105156	0.0114996	0.0194522	0.013421	0.0159772	0.0585476	0.0104649	0.0163545
DCTN3_9_34561069_C_T	-0.000786235	0.0224805	-0.0119958	0.00539418	-0.00551217	-0.00640941	0.00734122	0.00969324	0.110487	-0.0152335
DCTN5_16_23659276_G_A	0.264134	0.314753	0.526844	0.248892	0.297658	0.276937	0.309417	0.509834	0.253604	0.320544
DCTN6_8_30157085_A_G	-0.0326134	-0.0592045	-0.0789434	-0.00719006	-0.0329133	-0.0312191	-0.0227006	-0.0714727	-0.0190208	-0.0361369
DCTPP1_16_30509535_C_T	0.0172678	-0.0234255	-0.0568019	-0.00773699	-0.0219855	0.000845026	-0.0212516	-0.0996352	-0.00756742	-0.0252987
DCUN1D1_3_182937996_T_C	-0.233254	-0.277206	-0.449354	-0.229811	-0.261007	-0.236164	-0.267031	-0.387773	-0.229239	-0.272961
DCUN1D4_4_51937248_A_G	-0.0103675	-0.0439964	-0.194048	-0.0400373	-0.0538584	-0.00871616	-0.0306931	-0.0793324	-0.0276051	-0.010935
DCUN1D5_11_102966830_C_T	0.00473954	0.0546704	0.127404	0.0390325	0.0587734	0.0219065	0.0637201	0.167105	0.0391814	0.0457085
DCXR_17_82038870_A_C	0.305701	0.656568	0.941276	0.574209	0.667731	0.478144	0.714393	1.0188	0.50627	0.778389
DDA1_19_17395675_C_T	0.0159875	0.0206163	0.0141535	0.00285671	-0.0346146	0.0134987	0.0155699	0.015865	0.0119097	0.0120927
DDAH2_6_31770566_C_T	-0.00103123	0.0298139	-0.0439316	-0.0103725	-0.0235047	-0.0244569	-0.126043	-0.0235052	-0.00450535	-0.0250768
DDB1_11_61372397_A_G	0.00110982	0.0260282	-0.0189262	0.0199402	0.0105517	0.00170173	0.0158196	0.0102744	0.155845	0.00604109
DDB2_11_47185043_C_A	-0.0547334	-0.1116	-0.0708067	-0.0911355	-0.140147	-0.0672193	-0.105988	-0.0897578	-0.0856846	-0.174945
DDHD1_14_53252454_G_T	0.00169786	0.0191316	0.03106	0.00806447	-0.0488918	0.00853937	-0.00041855	0.0318191	0.0190888	0.0145125
DDHD2_8_38283655_T_C	0.0397405	0.00717397	0.00545475	0.00753056	-0.0115031	-0.0504072	0.00695083	0.0107222	-0.00293393	0.000657962
DDI2_1_15627599_G_A	0.0084041	0.000957148	0.00712548	-0.0162802	0.0191988	-0.00185056	-0.00331499	0.0190307	-0.00276072	0.0452373
DDIT3_12_57457399_G_A	0.0305141	0.0523811	0.111003	0.0152066	0.0216691	0.0535915	0.056106	0.193007	0.036439	0.0268869
DDIT4_10_72353243_G_A	0.271866	0.310687	0.500985	0.257328	0.30564	0.277876	0.300538	0.487323	0.259761	0.323229
DDOST_1_20623581_G_A	-0.160699	-0.231921	-0.413336	-0.168777	-0.203986	-0.17872	-0.230999	-0.454001	-0.166912	-0.212044
DDRGK1_20_3216866_T_C	-0.0580141	-0.0714332	-0.229608	-0.0295271	-0.080243	-0.0781753	-0.0720505	-0.346775	-0.0486297	-0.0984126
DDT_22_23924539_C_T	-0.460535	-0.410066	-0.775545	-0.264386	-0.352206	-0.459988	-0.402209	-0.866844	-0.296946	-0.368935
DDX1_2_15694802_C_A	-0.137817	0.0607201	-0.0293312	0.00164791	0.0171087	-0.00673579	-0.0281266	0.00975912	-0.005389	-0.022364
DDX10_11_109012968_C_T	-0.0515805	-0.0831075	-0.184768	-0.0537116	-0.0780736	-0.0631338	-0.0834334	-0.197249	-0.0571147	-0.084277
DDX17_22_38562961_A_G	0.255532	0.337174	0.691346	0.233195	0.309657	0.274652	0.327704	0.647507	0.239588	0.342155
DDX18_2_117858447_T_G	0.124965	0.145042	0.403546	0.0844374	0.140271	0.127055	0.133638	0.298681	0.0931532	0.157132
DDX19A_16_70470982_T_C	-0.00645221	-0.0174905	-0.0285444	-0.0179479	-0.0179047	-0.0145862	-0.0234668	-0.101369	-0.0159877	-0.0284497
DDX19B_16_70193463_T_C	0.00230102	0.00864042	-0.0435714	0.00980662	0.0546334	0.0117257	0.0384703	0.026442	0.00211414	-0.0887326
DDX20_1_111833569_G_A	-0.0144239	0.0452913	0.0061374	0.0712829	0.00465441	-0.0422177	0.0986806	0.0176933	0.0197738	-0.0701744
DDX21_10_69007057_C_T	-0.00706147	0.0468567	-0.000564853	-0.00867224	-0.126959	-0.0677121	-0.0227284	0.0705206	0.0155616	-0.00720277
DDX23_12_48916372_C_T	-0.00207757	-0.00431337	-0.0014398	0.00121462	0.00327137	-0.00137701	0.00283681	0.00222465	0.301771	-0.002378
DDX24_14_94111842_C_A	-0.0488714	0.13177	-0.0191919	0.0119494	0.0340004	0.00363254	0.0770815	0.0103509	-0.000823555	0.0226657
DDX27_20_49156038_T_C	-0.0340602	-0.0120213	-0.00527544	-0.00225079	-0.000407812	-0.0805373	-0.0196918	-0.0323449	-0.0124773	0.00221127
DDX28_16_67960016_A_C	-0.00787407	-0.0306473	-0.0759323	-0.0216593	-0.0253364	-0.0115582	-0.0294889	-0.039105	-0.0137508	-0.0151911
DDX39A_19_14478566_C_T	-0.0569169	-0.0393002	-0.0423413	-0.0384894	-0.0553157	-0.0501563	-0.0603841	-0.064424	-0.0585282	-0.106521
DDX39B_6_31538433_G_A	-0.176539	-0.259628	-0.560221	-0.172939	-0.238643	-0.196254	-0.25199	-0.523579	-0.176711	-0.269034
DDX41_5_177541539_C_T	-0.00457771	-0.0107597	-0.0489918	-0.0428963	-0.0442644	0.0203878	-0.019925	-0.133194	-0.00747326	-0.0153293
DDX42_17_63909628_A_G	-0.0482121	-0.0725056	-0.194836	-0.0477746	-0.0687413	-0.0523216	-0.0659673	-0.126724	-0.0475744	-0.0750918
DDX46_5_134767373_C_T	-0.00018192	0.0601241	-0.201447	0.0321345	0.084975	0.0715807	0.0285985	-0.012719	-0.0231847	-0.034633
DDX47_12_12725049_A_G	0.0626884	0.050494	0.213163	0.00730357	0.0575132	0.0667096	0.0326084	0.131272	0.0280455	0.0761948
DDX49_19_18957032_C_T	-0.132853	0.0184352	-0.00973161	0.033731	0.0046675	-0.108555	-0.029629	-0.213225	-0.0338145	-0.0695309
DDX5_17_64506317_A_G	-0.282971	-0.402855	-0.859556	-0.268942	-0.367648	-0.311453	-0.391543	-0.809379	-0.275451	-0.411685
DDX50_10_68882958_T_C	-0.000444976	-0.0950571	0.00285821	0.00979477	0.0251211	0.0162346	0.0177873	0.0174443	0.041158	-0.0188074
DDX54_12_113066691_A_G	-0.0221231	-0.0633786	0.00720283	0.0128474	-0.0108117	-0.00213741	0.022445	0.116688	0.0331761	-0.0178043
DDX55_12_123586296_T_C	0.207052	0.28686	0.533852	0.224576	0.252289	0.212341	0.282398	0.461369	0.211347	0.252833
DDX56_7_44541277_G_T	0.0102512	0.0366785	0.17681	0.0199518	0.0377232	0.012895	0.0387448	0.143616	0.0258977	0.0300413
DDX58_9_32458190_C_T	-0.1922	-0.0273075	0.0225168	-0.0384112	-0.00864256	-0.0368326	-0.0126067	-0.0201465	-0.0262314	0.00723356
DDX59_1_200703330_G_A	0.00459086	0.0151033	0.011529	0.00811961	0.0254086	0.0133089	0.0255249	0.0572799	0.184978	0.0222824
DDX6_11_118703966_C_T	0.235746	0.340303	0.68791	0.233119	0.306203	0.261582	0.333522	0.680871	0.236427	0.341365
DDX60_4_168259923_T_C	0.00871174	-0.0129362	-0.0338878	-0.00333654	-0.067927	0.200036	-0.0242093	0.0744653	0.0205487	0.0330423
DDX60L_4_168386503_A_G	-0.223651	-0.292598	-0.526073	-0.231067	-0.287632	-0.252721	-0.299458	-0.52991	-0.234394	-0.292096
DEAF1_11_689116_G_A	0.155111	0.236983	0.566738	0.155858	0.216108	0.171278	0.226979	0.483259	0.156306	0.23525
DECR1_8_90086706_G_A	0.12485	0.00879029	0.0106077	-0.00254168	-0.00699634	-0.0147922	-0.0299042	0.0154501	-0.00429668	-0.016166
DEDD_1_161041527_G_A	-0.0478927	0.158547	0.0541798	0.104221	0.256008	0.0202312	0.167161	-0.0109641	0.127874	0.40908
DEDD2_19_42224090_G_A	-0.0101591	0.0610536	0.0115491	0.037841	0.0244644	0.00306711	0.0369111	0.0063459	0.0292706	0.0241915
DEF6_6_35321247_G_A	-0.0236777	-0.0528832	-0.168938	-0.0185095	-0.0675199	-0.0485809	-0.058989	-0.34452	-0.0457857	-0.0885813
DEF8_16_90008682_G_T	0.0176014	-0.00249466	0.00474195	-0.0198423	0.0117655	0.0317196	0.011383	0.24922	0.00222592	0.00803855
DEGS1_1_224236771_C_T	-0.0400246	0.00348304	-0.0249406	0.00876173	0.00249561	-0.141249	-0.00323283	-0.0198984	-0.00257934	0.00257626
DEK_6_18330195_C_A	-0.0652338	0.00397591	-0.0317398	0.027896	-0.024013	-0.0883663	-0.0105609	-0.203099	-0.0166858	-0.0223991
DENND1B_1_197453526_A_G	0.00964954	-0.00912399	-0.0145254	-0.0193618	-0.0127621	-0.00841705	-0.0151444	0.0444139	-0.0126504	0.0122794
DENND1C_19_6412114_C_T	-0.0647601	-0.117455	-0.309267	-0.0780192	-0.104429	-0.0656456	-0.104561	-0.192954	-0.0731436	-0.114121
DENND2D_1_111185833_C_T	-0.165004	-0.250404	-0.526445	-0.173316	-0.227305	-0.182573	-0.244296	-0.471296	-0.171985	-0.247907
DENND4A_15_65778355_C_T	-0.113456	-0.180861	-0.377933	-0.134954	-0.149692	-0.122873	-0.177911	-0.32127	-0.123149	-0.145178
DENND4B_1_154045140_C_T	0.0213477	0.0477358	0.00872632	0.019584	0.0161395	0.0359672	0.018441	0.021913	-0.000208806	0.00903506
DENND4C_9_19374435_T_C	0.130261	0.209838	0.550838	0.121075	0.212639	0.155227	0.198559	0.510329	0.135054	0.258674
DENND6A_3_57542497_T_C	0.0297473	-0.109867	-0.0799089	-0.0434552	-0.0264419	-0.00915925	-0.0253195	-0.0560156	-0.0258556	-0.00658319
DENR_12_122733201_T_C	-0.00187831	-0.00716546	-0.0100075	-0.056357	0.0111752	0.00608179	-0.0116631	0.0142428	-0.0222005	0.00151624
DERA_12_16123959_A_G	-0.0361117	-0.0618549	-0.143533	-0.0474041	-0.0465566	-0.034207	-0.057255	-0.0822816	-0.0385431	-0.0396083
DERL1_8_122976584_G_A	-0.00133804	-0.0527328	-0.122071	-0.036659	-0.0468279	-0.0200703	-0.0583659	-0.155402	-0.0357169	-0.038795
DERL2_17_5513006_G_A	-0.104098	-0.0105591	0.00354722	-0.0204531	0.0296247	0.0250704	-0.0102152	0.0528247	0.0604337	-0.0249974
DESI1_22_41529531_C_T	-0.009052	-0.0234699	8.11525e-08	-0.0699041	-0.0156832	-0.0224568	-0.00638807	-0.0153136	-0.0128945	-0.0228211
DESI2_1_244606891_C_T	-0.0459345	-0.0617753	-0.0797701	-0.0440385	-0.122857	-0.0574565	-0.0542	-0.0719552	-0.0490476	-0.043172
DEXI_16_10941076_A_G	-0.112887	-0.135469	-0.342706	-0.0838586	-0.128665	-0.114974	-0.124935	-0.254891	-0.0894718	-0.145442
DFFA_1_10480859_C_A	0.00669593	0.0762189	0.0188625	-0.0213609	0.0433349	0.0103677	0.0089197	0.0230766	0.00561834	0.014806
DGCR2_22_18987945_G_A	0.0381963	0.0510529	0.178612	0.0259303	0.0539495	0.0457576	0.043523	0.0753382	0.0320207	0.0579055
DGCR6L_22_20306102_G_A	-0.125695	-0.178489	-0.297595	-0.126602	-0.150516	-0.14856	-0.185839	-0.394463	-0.134528	-0.162707
DGKA_12_55964414_T_C	-0.0317094	-0.0596996	-0.117372	-0.0487036	-0.043689	-0.0476265	-0.0627591	-0.154053	-0.0494409	-0.0404409
DGKD_2_233267963_C_T	-0.0217812	0.0179376	-0.0102037	0.00341345	-0.00320336	-0.0251748	-0.00484349	0.00309427	0.00463409	-0.0627211
DGKZ_11_46338653_G_A	-0.019434	-0.0165528	-0.116962	-0.0104642	-0.0186753	-0.0148061	-0.0127164	-0.0431314	-0.0127411	-0.0151159
DGLUCY_14_90980543_A_C	0.111143	0.0833033	0.117784	0.0388344	0.151497	0.0850857	0.0970675	0.193063	0.0775485	0.138832
DGUOK_2_73919742_A_G	-0.165993	-0.242981	-0.510035	-0.163598	-0.221452	-0.185479	-0.237603	-0.496038	-0.166845	-0.24735
DHDDS_1_26406748_G_A	0.0644807	0.0627768	0.156564	0.0495441	0.0586987	0.0414029	0.0372167	0.0303617	0.0297829	0.0450465
DHFR_5_80662547_C_T	-0.157881	-0.00883356	0.107405	0.0127879	-0.0592756	-0.10952	-0.00372602	0.175086	-0.0339587	-0.253777
DHPS_19_12626427_G_A	-0.0696582	-0.0176268	-0.0403212	0.000774478	-0.0148052	-0.427198	-0.011711	-0.06858	-0.0183721	-0.0248999
DHRS1_14_24324556_T_G	-0.0904209	-0.129862	-0.303009	-0.093032	-0.119267	-0.0949286	-0.126137	-0.236544	-0.0924475	-0.121678
DHRS12_13_51870891_T_C	-0.00573613	-0.00249107	-0.00405164	0.00356042	0.00300985	0.00925972	0.00925142	0.000344502	-0.283775	0.00312922
DHRS3_1_12504073_G_T	0.00182407	0.0537226	0.0295073	0.00482434	0.00904399	-0.0033112	0.0290944	0.0262542	9.33555e-05	0.00321445
DHRS4-AS1_14_23949517_A_G	0.0754576	0.129781	0.361359	0.0871258	0.115486	0.0994757	0.119663	0.29003	0.0791362	0.163395
DHRS4L2_14_23959300_G_A	-0.276072	-0.405301	-0.877791	-0.269069	-0.376873	-0.306739	-0.39282	-0.810367	-0.276381	-0.430202
DHRS7_14_60174198_C_T	0.0962858	-0.0174884	0.00680632	-0.0311018	-0.00966911	0.762118	-0.0257406	-0.00880478	-0.00441241	-0.00276413
DHRS7B_17_21233852_C_T	0.0341419	0.0439115	0.144841	0.0269846	0.046807	0.0334184	0.0479534	0.0773025	0.0294785	0.051678
DHX15_4_24491662_G_T	0.0736737	0.0389962	0.0194999	-0.0175625	0.117819	-0.000441229	0.0287205	-0.0123145	-0.0141152	0.0331204
DHX16_6_30682541_T_G	0.0232756	0.011921	0.150754	0.0734384	0.0652563	0.0315204	0.0663294	0.0634138	0.0470677	0.016184
DHX29_5_55213414_C_T	-0.00998272	0.0379718	0.0411157	0.0334767	0.0302431	0.00625657	0.0470642	0.113208	0.0213939	0.0384117
DHX30_3_47843463_T_C	0.0445849	0.01624	0.2913	-0.00814974	0.0288325	-0.0102699	-0.0138884	-0.174888	-0.00769634	0.0314027
DHX36_3_154262635_C_A	0.0995279	0.124027	0.292254	0.0777209	0.117421	0.103515	0.116701	0.241661	0.0840555	0.132316
DHX38_16_72073488_T_C	-0.017146	-0.0278039	-0.0172679	-0.011219	-0.086091	-0.0180411	-0.0298322	-0.0251874	-0.0214264	-0.0413226
DHX40_17_59518803_A_C	0.00955442	0.0171051	0.029032	0.0104985	0.0224205	0.0235589	0.00918291	0.10542	0.0112958	0.0354625
DHX58_17_42119952_G_A	0.137879	0.248192	0.547045	0.159327	0.237281	0.171749	0.243882	0.579723	0.166772	0.279927
DHX8_17_43594874_G_A	-0.00391353	0.013179	0.0156152	0.0177267	0.00550002	0.0808549	0.0135747	0.0258192	0.0141857	0.00419186
DHX9_1_182982282_G_A	-0.0429668	-0.028311	-0.050494	-0.0303673	-0.0335162	-0.237362	-0.0329355	-0.0533277	-0.0239945	-0.0286841
DIAPH1_5_141425289_A_C	0.0127729	0.12219	0.014513	0.0186132	0.0538106	0.0347064	0.0776583	0.0197898	-0.0157573	0.0711753
DICER1_14_95081743_G_A	0.057452	-0.0481286	-0.00792095	-0.119361	-0.0629427	0.00587413	-0.042891	-0.0113955	-0.0350194	-0.074944
DIDO1_20_62778682_G_A	-0.00969499	-0.01428	-0.121482	-0.00705532	-0.0131605	-0.0186169	-0.0209465	-0.0125262	-0.00322166	-0.0186934
DIMT1_5_62376410_G_T	-0.0110593	-0.019777	-0.0781807	-0.0141402	-0.035554	0.0106899	-0.0181107	-0.0364614	-0.0268728	-0.0665599
DIP2A_21_46540580_T_C	0.0821251	0.518492	0.380373	0.657409	0.150604	0.191385	0.405935	0.398798	0.559509	0.14418
DIS3_13_72708307_C_T	0.0112463	-0.00740363	-0.0286324	0.188639	0.0120556	0.0146954	0.0187406	-0.00541058	-0.0334482	-0.00506459
DIS3L_15_66337328_C_A	-0.20522	-0.291259	-0.623052	-0.19447	-0.264233	-0.226355	-0.283784	-0.595328	-0.198964	-0.293117
DIS3L2_2_232009494_A_G	-0.0333887	0.0150342	-0.0144501	0.0210392	-0.00733023	0.0115072	-0.0203385	0.00536962	0.34254	-0.0244494
DLAT_11_112074886_G_A	-0.020424	-0.0593258	-0.0194213	-0.0437963	-0.00697789	0.00788046	-0.0735043	-0.0384099	-0.00862167	-0.0617633
DLD_7_108006434_C_T	0.0808435	0.098891	0.168095	0.0719352	0.110964	0.0693713	0.0885732	0.138693	0.0610562	0.0856825
DLEU1_13_50807508_T_G	-0.113583	0.0225183	0.00381993	-0.057904	0.0386109	0.025614	-0.160804	-0.00559316	-0.00415482	0.00353885
DLEU2_13_49979560_C_T	0.00818714	0.0375447	0.0572487	0.0312881	0.0207808	0.0124907	0.0389308	0.0994493	0.0214394	0.0123339
DLG1_3_196965846_G_T	0.144463	0.014231	0.0266887	0.0130808	0.0169951	0.043232	0.0174844	0.0267686	0.0130764	0.0328289
DLGAP1-AS1_18_3557336_G_A	0.0395105	-0.237894	0.0149182	-0.0435465	-0.028193	0.0788823	-0.0923344	0.0131674	0.0184446	0.0792358
DLGAP4_20_36259920_C_T	0.0946798	0.0806472	0.2133	0.0435992	0.0715819	0.09341	0.0813699	0.230311	0.0576913	0.0798801
DLST_14_74962890_A_G	0.0181295	0.00454076	0.014838	0.00809373	0.0571913	0.00620173	0.00514559	0.00832273	0.00271811	0.0152809
DMAC1_9_7829623_A_C	0.0120754	0.12584	0.0459457	-0.0837339	0.00183729	0.0374465	-0.000462667	0.0273013	0.00294875	0.0248532
DMAC2_19_41426853_T_C	0.346864	0.479733	0.987615	0.329178	0.434152	0.377754	0.46832	0.936719	0.334788	0.484607
DMAP1_1_44128669_C_T	0.0198934	0.0113129	0.0116697	0.0450992	-0.124531	0.000450418	0.00448079	0.0517616	-0.00683884	0.00309578
DMTF1_7_87065055_G_A	-0.0188749	0.0166907	0.00878198	0.0107594	0.0197233	-0.00993241	0.00724403	0.0102545	0.00815086	0.0521912
DMXL1_5_119127984_C_A	0.018791	-0.00312155	-0.0034897	0.0164229	-0.156805	0.028935	0.0492761	0.00125569	-0.0520297	0.044281
DNAAF2_14_49717207_A_G	-0.00970983	-0.0164027	-0.110453	-0.00273489	-0.0186415	-0.0213403	-0.0151365	-0.0587609	-0.00794453	-0.0197385
DNAJA1_9_33037352_C_A	-0.522112	-0.496458	-0.52526	-0.521267	-0.542498	-0.536418	-0.538486	-0.541094	-0.525352	-0.519816
DNAJA2_16_46993516_A_G	-0.125691	-0.172202	-0.379943	-0.116909	-0.156339	-0.135594	-0.166513	-0.339137	-0.118243	-0.170206
DNAJA3_16_4369614_C_A	-0.042561	-0.0508151	-0.176326	-0.0218816	-0.0502095	-0.047323	-0.0400676	-0.102547	-0.0306908	-0.0414728
DNAJB1_19_14494246_C_T	0.0506	0.0930009	0.248185	0.060316	0.0775284	0.0570328	0.089636	0.199802	0.0614695	0.0768746
DNAJB11_3_186493907_A_G	-0.051318	0.0642606	-0.0121906	0.0702715	0.00841057	-0.0218101	0.0834264	0.293836	0.0444661	-0.0700787
DNAJB12_10_72340884_G_A	-0.0725905	-0.0246497	0.00740556	-0.025917	0.0376392	-0.0019493	0.0114236	0.00289134	-0.228311	0.00496584
DNAJB14_4_99880116_A_G	-0.0146658	-0.0236963	-0.0142845	-0.0191197	-0.148759	-0.00657778	-0.013316	-0.00581373	-0.0252339	-0.047397
DNAJB2_2_219383723_G_A	-0.164076	-0.00926383	-0.0268423	0.00613301	0.0224939	-0.0976478	0.00316308	-0.033752	-0.0153728	0.0726899
DNAJB4_1_78062192_T_G	0.00174476	-0.00218568	-0.0105779	-0.00588011	0.00731792	-0.00326953	0.00191311	-0.0577663	0.00200832	-0.00456809
DNAJB6_7_157493958_C_A	-0.059096	-0.091477	-0.153184	-0.0513653	-0.0808433	-0.0922555	-0.102593	-0.271893	-0.0737256	-0.106921
DNAJB9_7_108609040_G_A	0.0996109	0.121494	0.188801	0.085169	0.102727	0.0980663	0.107843	0.191686	0.0860245	0.108411
DNAJC1_10_21995949_T_C	-0.0123875	-0.0255736	0.0177414	0.0135883	-0.0715172	-0.00294748	-0.00917715	0.0274046	-0.0178923	-0.0128157
DNAJC10_2_182822595_A_G	-0.0368577	-0.0354248	-0.0757702	0.00182743	-0.035682	-0.0689837	-0.0264188	-0.178257	-0.00948887	-0.0557211
DNAJC13_3_132460391_T_C	0.00207595	-0.00257094	-0.0021365	0.00969221	-0.015936	0.262182	0.0287138	0.0303808	0.0608297	0.0205743
DNAJC14_12_55877015_A_G	0.0124167	0.0541947	0.103493	0.0238895	0.0603168	0.0288013	0.0537507	0.152718	0.0341173	0.0822574
DNAJC15_13_43033514_A_G	-0.907287	-0.88984	-0.945396	-0.881344	-0.896403	-0.881091	-0.881963	-0.902998	-0.883546	-0.893042
DNAJC16_1_15542789_G_A	0.0650288	0.421025	0.910839	0.299792	0.408874	0.145702	0.415669	0.837756	0.274658	0.496371
DNAJC17_15_40770724_C_T	-0.100843	-0.119419	-0.284279	-0.0809363	-0.0973446	-0.106513	-0.114031	-0.226024	-0.0822292	-0.11231
DNAJC19_3_181083596_C_T	0.0165201	0.00988725	0.0283018	-0.00277753	0.0184589	0.0159141	0.013476	0.0803826	-0.00173992	0.0142897
DNAJC2_7_103321315_A_G	0.0266841	0.0336145	0.0640247	0.0169185	0.0324974	0.0854909	0.0278125	0.0509724	0.0246986	0.0300545
DNAJC21_5_34880461_G_A	-0.118484	-0.157743	-0.331695	-0.10358	-0.143599	-0.138314	-0.160198	-0.364659	-0.11534	-0.164154
DNAJC24_11_31442000_T_C	0.000444114	0.0155497	0.0249273	0.00221374	-0.00443422	-0.00203549	0.00888697	0.0649236	0.0113347	0.0126664
DNAJC3_13_95587551_G_A	-0.00894488	0.0270016	0.150405	0.0298276	0.0533953	-0.00100251	-0.0133908	-0.0990478	0.0123826	-0.164002
DNAJC30_7_73714097_A_G	0.00235522	-0.00860558	0.0175328	-0.0268608	-0.00237919	0.0132827	-0.00638034	0.138694	-0.00806891	0.0149361
DNAJC4_11_64262083_C_A	-0.0452189	-0.0700259	-0.111471	-0.0386236	-0.0712073	-0.0645626	-0.0781263	-0.220059	-0.0579566	-0.0976835
DNAJC5_20_63952431_C_T	0.0620576	0.00542616	0.196241	-0.000488378	0.0079559	0.0493971	-0.0144449	0.029245	-0.00710321	0.0105052
DNAJC7_17_42074732_G_A	-0.0261795	-0.0446658	-0.17891	-0.0308073	-0.00606178	-0.00707041	-0.0242275	-0.226808	-0.0020514	0.00622175
DNAJC8_1_28188781_T_C	-0.641637	0.0186636	0.18362	0.0804189	0.0334057	-0.520918	0.0275532	-0.0153302	-0.0378332	0.0630854
DNAJC9_10_73149352_T_C	0.050557	0.0519597	0.0457601	0.0445245	0.0600883	0.0475371	0.0518108	0.0633685	0.0504504	0.0833592
DNASE1_16_3693045_C_T	0.0388905	0.0459867	0.147339	0.0299325	0.0337225	0.0374593	0.037713	0.0965806	0.0280959	0.0503564
DNASE2_19_12964777_A_G	-0.107348	-0.0466656	-0.0569832	-0.0356581	-0.02459	-0.0718892	-0.0507671	-0.0692073	-0.0335988	-0.0199248
DNM1L_12_32655796_C_T	0.0623726	0.0729769	0.341976	0.0336556	0.0905447	0.0421427	0.0462689	-0.0987494	0.0395152	0.133302
DNM2_19_10846313_C_T	0.0096093	0.0099586	0.0200264	0.105184	0.00492454	0.0114155	0.00685708	0.00614007	0.0123174	-0.00870607
DNMT1_19_10297763_A_C	-0.0192213	-0.0262471	-0.429685	-0.00805641	-0.0210865	-0.00845498	-0.00282025	-0.123282	0.0106466	0.00770695
DNMT3A_2_25399570_C_T	-0.0103032	-0.125195	-0.0377065	-0.00918561	-0.00591149	0.0104213	0.0100443	-0.0284782	0.0209848	-0.0706531
DNPEP_2_219495961_C_T	-0.0125266	0.0100102	0.0357629	0.0294008	0.109431	-0.00596893	-0.00710837	0.0133563	-0.0188757	0.0387473
DNPH1_6_43224531_T_G	-0.459729	-0.335246	-0.319369	-0.299856	-0.479657	-0.454183	-0.361709	-0.551173	-0.402576	-0.622389
DNTTIP1_20_45791641_G_A	0.288993	0.182247	0.122831	0.147907	0.167858	0.22201	0.177651	0.189608	0.16157	0.161613
DNTTIP2_1_93947746_G_T	-0.0949315	-0.0359375	-0.052653	-0.0136925	-0.0213005	-0.0251281	-0.0224103	-0.000488061	-0.0210615	-0.0513428
DOCK10_2_224688951_T_C	0.0152251	0.0319568	0.0935779	0.0739121	0.0185307	0.00628742	0.0304392	0.00876101	0.0343847	-0.00786477
DOCK2_5_169945749_G_T	-0.0071976	0.0365122	0.227187	0.0290796	0.0234842	-0.00527464	0.026392	0.0531839	0.0123696	0.00581964
DOCK8_9_370199_A_G	-0.000680226	0.421242	0.817983	0.333467	0.392876	0.0832332	0.424035	0.726596	0.278609	0.458928
DOHH_19_3589341_G_A	0.032672	0.0461043	0.142584	0.0294365	0.0664603	0.0521334	0.0578272	0.224444	0.0413453	0.091407
DOK1_2_74651512_T_C	0.00910219	-0.00816391	-0.0188569	-0.0493782	0.00674323	-0.0122475	0.000641671	-0.0210514	-0.00414477	-0.000459176
DOK2_8_21940805_T_C	-0.0570804	-0.0440535	-0.247364	-0.0483211	-0.0552213	-0.0138799	-0.0621579	-0.0344026	-0.0348463	-0.0140114
DOPEY1_6_83003094_G_A	0.0312485	0.00214431	0.0566377	0.0189057	-0.0102518	0.00976738	0.0130785	0.0525727	0.0130766	-0.0892286
DPAGT1_11_119047087_G_A	-0.0300102	-0.0422648	0.0195868	-0.0131279	-0.0055469	0.0157217	-0.0232296	0.303111	-0.0172329	-0.0491306
DPEP2_16_67926202_G_A	0.121716	0.140173	0.333153	0.0912404	0.126697	0.120367	0.135055	0.267295	0.0957246	0.134328
DPF2_11_65254575_C_T	-0.0139478	0.0452543	0.0240276	0.0888525	0.0125457	-0.0196188	0.0577441	-0.0316687	0.0375791	-0.0136969
DPH3_3_16257169_T_C	-0.0125149	0.049115	0.123805	0.0343721	0.0429527	0.0130636	0.0559339	0.263671	0.0371056	0.0204919
DPH5_1_101105935_G_A	-0.0194368	-0.0419087	-0.0941341	-0.015486	-0.0332584	-0.024179	-0.0415383	-0.148643	-0.0224756	-0.0265395
DPH7_9_137485788_G_A	-0.0205721	-0.0450777	-0.1329	-0.035229	-0.0338005	-0.0260486	-0.0397561	-0.0888432	-0.0298879	-0.0373807
DPM1_20_50842361_T_C	0.0257468	0.00181572	0.0196285	-0.0139106	-0.0165186	-0.00683767	0.280696	-0.0114204	-0.0260653	-0.0187722
DPM2_9_127919613_C_T	0.237298	0.152269	0.304079	0.132564	0.235331	0.199792	0.146242	0.208361	0.159146	0.195096
DPM3_1_155123274_C_T	0.0654499	0.0374452	0.0978219	0.0239226	0.0656176	0.04159	0.0340277	0.00442571	0.030351	0.118243
DPP3_11_66415549_T_C	0.112434	0.0291996	0.037274	0.0281773	0.0406614	0.0642363	0.0152949	0.0693262	0.027826	0.0258372
DPP7_9_137106420_G_A	-0.266386	-0.356793	-0.729005	-0.242834	-0.327775	-0.292173	-0.347054	-0.718133	-0.252407	-0.364828
DPP8_15_65548307_G_A	0.0473977	0.0838133	0.193616	0.0605806	0.0877493	0.116881	0.0837349	0.186215	0.03673	0.0832374
DPP9_19_4752115_G_A	0.0069827	0.0010349	-0.0539175	0.0167912	0.0210963	0.00924238	-0.00160174	-0.00668446	0.00726152	0.0713869
DPY30_2_32114947_A_G	0.0389699	0.0442693	0.0965413	0.0271766	0.0283538	0.0374258	0.0340493	0.056435	0.0313636	0.0388782
DPYD_1_97893462_A_G	-0.0642578	-0.0541047	-0.153307	-0.0398899	-0.0394412	-0.0507224	-0.0449943	-0.070983	-0.0385041	-0.0319255
DPYSL2_8_26494384_T_G	0.0577526	0.107799	0.275529	0.0666644	0.101351	0.0703796	0.100388	0.218733	0.0680562	0.115794
DR1_1_93346012_G_A	0.171578	0.27156	0.582728	0.181158	0.245312	0.200462	0.268427	0.60715	0.183306	0.271904
DRAM2_1_111190089_G_A	0.162414	0.193981	0.42034	0.128332	0.176843	0.171133	0.187551	0.395467	0.135467	0.192328
DRAP1_11_65951162_T_C	-0.0314867	-0.0504511	-0.166662	-0.0153285	-0.0279354	-0.0391328	-0.0479365	-0.0722128	-0.0192976	-0.0416702
DRG1_22_31307697_G_A	-0.0207698	0.0383288	-0.00386291	0.0475513	0.0508472	0.0148913	0.0297192	-0.153721	0.00494468	0.0898682
DRG2_17_18114949_A_C	0.0259538	0.00708436	0.0201803	-0.0570212	0.0148091	0.0402942	-0.123365	-0.00188473	0.0196333	0.0121708
DSTN_20_17631132_T_C	0.233325	0.0149939	0.0476226	-0.0105364	0.0244022	0.0907122	0.00234143	0.0196937	0.0227239	0.0336782
DSTYK_1_205299452_C_A	-0.000504606	-0.0133427	0.0183484	-0.00977008	0.0100256	-0.00135044	-0.0100454	0.0903195	-0.00536013	0.0262882
DTD1_20_18565315_C_T	0.0110328	-0.0590863	0.00289793	0.00110056	0.00538505	-0.00649002	0.00205062	-0.00384066	-0.00163057	-0.0229137
DTNBP1_6_15566080_C_T	0.223033	0.231476	0.252357	0.233004	0.225722	0.219458	0.228408	0.241327	0.220141	0.232718
DTWD1_15_49578199_C_T	0.0958598	0.153528	0.302765	0.103928	0.146739	0.114532	0.152989	0.327652	0.108726	0.172954
DTX3L_3_122579058_G_A	-0.0061789	0.00431011	0.0735324	-0.104873	0.00627353	0.0257395	0.00311196	0.0458949	0.0166316	0.0268262
DTYMK_2_241746691_C_T	0.0242857	0.013887	-0.0102893	-0.0103921	0.0313742	0.0752897	0.00570314	0.0564024	0.0184622	0.0163254
DUOX1_15_45165260_G_T	0.201569	0.288995	0.608042	0.198886	0.261497	0.219321	0.280744	0.549841	0.199731	0.287253
DUS1L_17_82131909_A_G	0.0136482	0.0120206	0.00614753	0.22486	0.0131671	0.0101005	0.00879474	0.0140956	-0.0121602	-0.00327129
DUSP1_5_172845204_C_T	0.0493706	0.0548261	0.197107	0.0377087	0.0238543	0.026447	0.0402201	0.0739558	0.0430711	0.0415986
DUSP10_1_221840915_A_G	-0.0231487	-0.00763798	-0.0173357	0.0166778	0.00415376	-0.00929519	-0.138216	-0.0541032	-0.0143821	-0.0341833
DUSP11_2_73864547_T_G	0.0222329	0.0804466	0.0592186	-0.0220949	-0.000457865	0.00389468	0.0267633	0.0307347	0.0155251	0.0159874
DUSP12_1_161755110_G_A	-0.0169525	-0.0370913	-0.0768763	-0.0235104	-0.0399899	-0.0843587	-0.0606971	-0.0931711	-0.0476438	-0.0602116
DUSP18_22_30726496_G_A	-0.235035	0.0207045	-0.137115	-0.0206899	-0.0802036	-0.0437354	-0.0351638	0.0573242	0.0158576	0.0205667
DUSP2_2_96170774_A_G	0.038717	0.148042	0.115005	0.0337272	0.182022	0.0651548	0.138251	0.153488	0.0681031	0.0617127
DUSP22_6_295085_A_C	-0.057019	-0.000281074	-0.0396625	-0.258639	-0.0483753	-0.0664555	-0.0650987	-0.0906226	0.00431401	-0.0573158
DUSP23_1_159766349_G_A	0.0097444	-0.0179843	-0.0111769	-0.0138517	-0.0620375	-0.000332852	-0.0187383	-0.00066394	-0.0154518	-0.0355102
DUSP28_2_240616288_G_A	-0.020107	-0.0300315	-0.0508901	-0.0189716	-0.0281294	-0.0265085	-0.038065	-0.0652232	-0.150624	-0.0434712
DUSP4_8_29444387_A_G	0.00533026	0.017163	-4.62455e-05	-0.00418358	0.0214083	0.0191027	-0.00302235	-0.0253441	-0.226711	0.00607297
DUSP5_10_110480625_C_T	-0.00507565	-0.0477442	-0.0256694	-0.0278861	-0.0341626	-0.0534067	-0.0747547	-0.202573	-0.0616538	-0.0823461
DUT_15_48310977_A_C	-0.123874	-0.191803	-0.425644	-0.128582	-0.174395	-0.139177	-0.186104	-0.388173	-0.129056	-0.192471
DVL2_17_7330400_G_A	0.0222804	0.0318769	0.136959	0.045176	0.0408469	0.0360247	0.0441444	0.031001	0.0287667	0.0216592
DVL3_3_184241720_A_C	-0.00216991	0.00373511	0.0180317	0.00510789	0.00550411	-0.0571379	0.00527893	0.0251094	0.00457968	0.0112866
DYM_18_48976150_C_T	-0.04097	-0.0677321	-0.155745	-0.0484834	-0.0579786	-0.0443014	-0.0606667	-0.114371	-0.0483327	-0.0578701
DYNC1H1_14_101924770_T_C	-1.38686e-05	-0.00682848	-0.0100654	-0.102309	-0.0100592	0.00497679	-0.00668556	-0.0106332	-0.0116106	-0.00348793
DYNC1I2_2_171676795_A_G	-0.0178199	0.00799184	0.0154474	0.00200673	0.0110801	-0.0146099	-0.00825406	-0.0930329	0.000840251	0.0209191
DYNC1LI1_3_32576483_T_C	0.079436	0.0729382	0.150382	0.0605925	0.0682946	0.106968	0.0736344	0.110824	0.0617907	0.0785442
DYNC1LI2_16_66829044_T_C	-0.0307321	-0.00543325	-0.0214026	0.0791439	-0.0165898	-0.0148259	-0.00690876	0.000368649	0.00550579	-0.0149227
DYNLL1_12_120424913_T_C	-0.013339	0.0137154	0.0171863	0.0379293	0.0299833	-0.222909	-0.101852	-0.0881403	-0.0914349	-0.110856
DYNLL2_17_58074735_A_G	-0.0963713	0.48329	1.05838	0.369684	0.465513	0.0282815	0.483858	0.92824	0.304527	0.558677
DYNLRB1_20_34553782_A_G	-0.0229244	-0.0290071	-0.0662777	-0.0200096	-0.0304821	-0.0337691	-0.0306804	-0.0763758	-0.0237464	-0.0571016
DYNLT1_6_158674431_G_A	0.00665827	-0.0708119	-0.336584	-0.0493328	0.0112879	-0.00449887	-0.016552	-0.00680113	0.0255012	0.0425952
DYRK1A_21_37297844_T_C	0.0551338	0.0207875	0.0664879	0.0126883	0.0299369	0.0577287	0.0343097	0.226538	0.01182	0.0406936
DYRK1B_19_39913651_A_G	-0.00144315	0.00131432	0.0013947	0.00305619	0.0693536	-0.000324929	-0.003574	-0.00222927	0.00291588	0.00463493
DYRK2_12_67566622_A_G	0.0134762	0.0371494	0.11173	0.0297323	0.0283496	0.0189725	0.0334509	0.139574	0.0175697	0.00400058
DYRK4_12_4516670_C_T	0.028964	0.071175	0.106448	0.0604141	0.0411108	0.057144	0.0663087	0.2103	0.0526843	0.0232098
DZIP3_3_108603965_T_C	-0.161765	-0.22642	-0.489517	-0.149207	-0.206926	-0.17912	-0.220929	-0.479258	-0.154608	-0.230718
E2F3_6_20408688_T_C	0.0604895	0.0847011	0.239735	0.0515937	0.0678132	0.0660159	0.0717177	0.135507	0.0558849	0.0747789
E2F4_16_67255938_C_T	-0.00631049	-0.0170165	-0.0362224	-0.0114698	-0.0180015	-0.0569612	-0.0132434	-0.0427598	-0.0171447	-0.0306563
E4F1_16_2154834_C_T	0.00111862	-0.0112329	-0.0235972	-0.00471527	0.00367109	0.0108843	0.00870622	0.174496	0.0057642	0.00402571
EAF1_3_15458741_C_T	0.133953	0.191449	0.395924	0.12915	0.174058	0.150639	0.189083	0.397781	0.133502	0.194885
EAPP_14_34465842_T_C	-0.0165688	-0.0512927	-0.0650223	-0.00711485	0.0240663	0.0443495	-0.179683	-0.00077049	0.00120075	0.0524268
EBAG9_8_109665255_T_C	-0.077697	0.00645871	0.105058	-0.00580216	0.00241152	0.00613746	-0.143076	-0.00677244	-0.00988424	-0.00172307
EBLN3P_9_37080944_G_A	0.0842594	0.117574	0.27267	0.0687112	0.101742	0.10669	0.121644	0.456691	0.0790315	0.0991712
EBNA1BP2_1_43200362_C_T	0.00181006	0.0331621	0.26369	0.0155158	0.0246146	-0.00678961	0.0325986	0.118934	0.0046295	0.00699728
EBPL_13_49691973_T_C	-0.262732	-0.43539	-0.908588	-0.291528	-0.411958	-0.305144	-0.423167	-0.852286	-0.297774	-0.486264
ECD_10_73130489_C_T	-0.163409	-0.131976	-0.0996503	-0.126932	-0.110391	-0.113034	-0.126867	-0.0674334	-0.128123	-0.119596
ECE1_1_21401553_G_A	-0.00276745	0.00731459	-0.00539279	-0.00450178	0.0105551	0.164787	0.0157553	0.0025594	0.0280639	0.0437216
ECH1_19_38840074_A_C	0.140025	0.192193	0.242255	0.147204	0.162813	0.141464	0.178186	0.228604	0.162766	0.163227
ECHDC1_6_127433329_C_T	-0.0387038	0.0325193	0.0885088	0.0279854	0.0429617	0.00334167	0.0478064	0.187888	0.0322829	0.042242
ECHDC2_1_52896256_A_G	0.165608	0.192639	0.194821	0.177709	0.218661	0.185473	0.200097	0.225842	0.184499	0.21679
ECHS1_10_133298366_T_C	0.0759038	-0.0149555	0.00721496	-0.00527655	0.066431	0.0947694	-0.0205656	0.198174	0.00499943	0.0782484
ECI1_16_2211338_T_C	-0.0812025	-0.00550167	-0.23634	0.02284	-0.00796127	-0.0450455	0.0304844	0.0100829	0.0261311	0.0444624
ECI2_6_4109596_G_A	0.00165416	-0.00610555	-0.0118631	-0.0793836	0.00102572	-0.00121244	-0.00500836	-0.00910985	-0.0100049	-0.0103452
ECPAS_9_111283204_G_A	0.0377365	0.0649943	0.0195959	0.0299582	0.0269119	0.0307115	0.0310987	0.00915272	0.0243199	0.00645647
ECSIT_19_11521392_G_A	-0.0585408	-0.0455595	-0.0901949	-0.0264077	-0.0464252	-0.0574783	-0.0415827	-0.216256	-0.0385733	-0.0418334
EDEM1_3_5218123_A_C	-0.201619	-0.304498	-0.675103	-0.201659	-0.279007	-0.226513	-0.295723	-0.632911	-0.205424	-0.311309
EDEM2_20_35223258_T_C	-0.0163224	-0.0121084	-0.0257538	-0.11919	-0.0357103	-0.0100153	-0.010866	-0.00834701	-0.020476	-0.0133899
EDEM3_1_184831261_G_T	-0.0706018	-0.078174	-0.187103	-0.0702389	-0.0953274	-0.22891	-0.0862846	-0.187388	-0.0528938	-0.0994667
EDF1_9_136901967_C_T	-0.156761	-0.241112	-0.47317	-0.165839	-0.215804	-0.181768	-0.24181	-0.512314	-0.167477	-0.238387
EDRF1_10_125706176_T_C	-0.00826753	0.000922733	0.0969482	0.00151086	0.00978041	0.0108904	0.00832558	0.0147902	0.00245078	0.0263093
EEA1_12_92767380_C_T	0.0962734	0.125572	0.385387	0.079706	0.108843	0.0946156	0.114843	0.260082	0.0769887	0.094953
EED_11_86148874_T_C	0.0187886	-0.0962213	-0.0251041	-0.0588368	-0.0730963	-0.038168	-0.0714288	-0.250176	-0.0519598	-0.101158
EEF1A1_6_73601608_C_T	0.0289675	0.08611	0.0340856	0.0685136	0.0351357	0.00709108	0.0676288	0.0225697	0.0428908	0.0271526
EEF1AKMT1_13_20765602_C_T	0.0376951	-0.040533	-0.0269809	-0.190355	-0.0148838	0.0150953	-0.0350316	0.0178044	-0.013924	-0.0453145
EEF1AKMT2_10_124735568_C_T	-0.218243	-0.307412	-0.660657	-0.20478	-0.280585	-0.23968	-0.298633	-0.620848	-0.210268	-0.313302
EEF1B2_2_206245016_C_T	-0.127214	-0.177252	-0.351899	-0.127755	-0.163476	-0.137346	-0.170096	-0.304439	-0.130191	-0.190413
EEF1D_8_143615827_G_T	-0.450212	-0.532157	-0.805082	-0.44831	-0.504418	-0.467894	-0.527607	-0.78773	-0.450203	-0.532042
EEF1E1_6_8166397_G_A	-0.0193934	0.00761093	-0.0472755	0.00759285	-0.00251663	-0.0215189	-0.00895755	-0.256635	0.00105381	-0.0113468
EEF1G_11_62471619_C_T	0.152082	0.146444	0.151138	0.109644	0.163336	0.183055	0.169469	0.147821	0.112648	0.266575
EEF2_19_4050401_C_T	-0.00527045	-0.00845103	-0.00559573	-0.0043997	-0.0159904	-0.164243	-0.0326833	-0.0424188	-0.0331742	-0.0558624
EFCAB14_1_46721583_A_G	0.00886746	0.0372148	0.185368	0.0152236	0.0453818	0.0119003	0.0340545	0.0407687	0.0188405	0.0580569
EFHC1_6_52540617_A_G	0.0194486	0.027647	0.0669325	0.0183856	0.0274907	0.0344844	0.0234482	0.113475	0.0260327	0.0187729
EFHD2_1_15470125_G_A	-0.0039788	0.00949973	-0.0190524	-0.00130858	-0.0136158	-0.323468	0.0319466	0.0122096	0.0162097	0.00477626
EFR3A_8_132083992_G_A	-0.0315581	-0.070798	0.177987	-0.00826272	-0.0172513	0.0132805	-0.0555731	0.0102049	-0.0213251	0.0156788
EFTUD2_17_44757886_G_A	-0.0198469	-0.0844028	-0.0473177	-0.0202126	-0.0382823	-0.0354503	-0.0138792	-0.0629934	-0.0120902	-0.0553922
EGLN1_1_231420649_C_T	-0.00133713	-0.00490246	-0.0146513	-0.0248351	-0.023609	-0.00358028	-0.00871286	-0.0141465	-0.00920056	-0.0450127
EGLN2_19_40869394_T_C	0.0137498	0.00485981	0.0882982	0.0137984	0.0020823	0.00158991	0.00464225	0.0306902	-0.00549881	0.0170746
EHBP1_2_62858713_C_T	0.0538403	-0.216621	0.0535517	0.251244	0.0830798	0.019241	-0.099606	-0.045129	-0.0816527	-0.0390044
EHD1_11_64824207_G_A	0.0212601	0.00806323	0.119104	-9.55934e-05	0.00881545	0.0208268	0.00621381	0.0040148	0.00484406	0.00159405
EHD4_15_41878308_C_T	0.111157	-0.000430372	0.0125995	0.00578081	0.0114245	0.00205712	-0.00685385	-0.00932618	0.00197872	0.00933197
EHMT1_9_137844325_C_T	-0.0154049	0.00254708	-0.0179664	0.001128	-0.147336	-0.0310581	0.00202228	-0.0671233	-0.0129931	-0.0118829
EHMT2_6_31782027_C_T	0.0291277	0.0410975	0.127242	0.0300427	0.0344567	0.0287106	0.0385115	0.0784616	0.0261889	0.03271
EI24_11_125568906_G_A	-0.0560132	-0.10106	-0.225198	-0.06474	-0.0890478	-0.0690769	-0.0963233	-0.18699	-0.0698811	-0.104081
EID1_15_48869737_A_C	-0.0515219	0.0205743	-0.160516	0.0395532	-0.00969395	-0.0340497	0.0209683	-0.0120812	-0.003415	-0.0353389
EID2B_19_39433312_G_A	0.0324874	-0.0051933	-0.00248066	0.0151352	-0.0452035	-0.118051	0.0231162	0.0229635	-0.00259333	-0.00964835
EIF1_17_41772791_T_C	-0.0575631	-0.0971627	-0.192203	-0.0507756	-0.0899639	-0.0685671	-0.0968477	-0.268115	-0.0660918	-0.112241
EIF1AD_11_65965818_G_A	-0.0934251	-0.0843487	-0.197478	-0.0500594	-0.0728808	-0.0867914	-0.0844543	-0.274595	-0.0716047	-0.0937511
EIF1B_3_40221145_C_A	0.262049	0.124999	0.600543	-0.00770307	0.197299	0.251584	0.0855113	0.462812	0.0743332	0.311893
EIF2A_3_150584223_T_C	-0.344489	-0.487336	-1.04635	-0.323708	-0.445489	-0.37933	-0.473575	-0.989644	-0.332801	-0.499058
EIF2AK1_7_6031682_C_T	0.00234481	0.0159419	0.0248477	0.050852	0.0144978	0.00708535	0.023466	0.0294284	0.014576	0.018184
EIF2AK2_2_37255382_A_G	0.0546395	0.0937076	0.219784	0.0599927	0.0782402	0.0774753	0.0915496	0.247888	0.0591863	0.0815269
EIF2AK4_15_39953725_G_A	0.0302853	-0.0268614	-0.024376	-0.0328691	-0.0317983	0.0382664	-0.00612482	0.334441	-0.0152929	-0.0604905
EIF2B1_12_123621292_T_C	-0.0391975	0.383656	-0.0181112	0.0869811	0.0706828	0.0332924	0.0416165	0.225243	-0.221021	0.0262377
EIF2B2_14_74991943_T_C	0.0229313	0.0289888	0.0914094	0.0141385	0.0234218	0.0168714	0.0256035	0.0607074	0.0144791	0.0216593
EIF2B4_2_27274681_G_A	0.0420418	0.0776727	0.228978	0.0507851	0.0640436	0.0433861	0.0715375	0.114171	0.0476088	0.0672649
EIF2B5_3_184178853_T_C	-0.00838866	-0.0204851	-0.0637694	-0.0160959	-0.0105843	-0.0164065	-0.0262069	-0.120825	-0.0160584	0.00787765
EIF2D_1_206555654_C_T	0.0120354	0.00865817	0.0240058	0.0174943	0.0673619	0.0119106	0.0136349	0.0174095	0.00900779	0.0131244
EIF2S1_14_67427312_G_A	0.0499716	0.0563352	0.0632998	0.0228809	0.0247533	0.0981843	0.0799535	0.238009	0.0777524	0.0753946
EIF2S2_20_34114150_T_C	-0.0594917	-0.0348332	0.00951804	-0.00308695	0.010768	-0.0772809	-0.0385972	-0.000628834	-0.0150226	0.0371382
EIF3A_10_119104427_C_A	0.0376036	0.0295442	0.201525	0.0187054	0.0178835	0.0142876	0.0273459	0.0659671	0.0134939	-0.0360838
EIF3B_7_2441094_C_T	0.0932002	0.10885	0.268019	0.0629671	0.0983016	0.0878593	0.101084	0.20107	0.0680438	0.114211
EIF3D_22_36502627_T_C	-0.052883	-0.0967667	-0.249072	-0.0647527	-0.0900854	-0.05988	-0.0896255	-0.172532	-0.0618064	-0.0982156
EIF3E_8_108185106_T_C	0.304768	0.314459	0.34127	0.304703	0.310709	0.308152	0.313826	0.344882	0.304649	0.316503
EIF3F_11_7998243_C_A	0.085988	0.136322	0.30314	0.0920704	0.125336	0.0955408	0.13123	0.259387	0.0917294	0.139879
EIF3G_19_10111882_T_G	-0.165707	-0.195352	-0.407871	-0.108105	-0.227169	-0.183604	-0.182108	-0.400494	-0.142112	-0.324269
EIF3H_8_116627644_G_A	-0.20091	-0.0265225	-0.0284737	-0.00207251	0.0040186	-0.129109	-0.00426638	0.0564672	-0.0405403	0.0258499
EIF3I_1_32216783_G_A	-0.122276	-0.0785034	-0.173062	-0.0471029	-0.0637556	-0.105029	-0.0720064	-0.156098	-0.0633904	-0.0776406
EIF3J_15_44445000_T_C	0.0330161	0.195394	0.0517374	-0.10087	0.0950634	0.00201514	-0.00956773	0.0899391	0.00759758	0.0714212
EIF3J-AS1_15_44576792_T_C	0.0364751	0.0614559	0.113221	0.0384885	0.0472308	0.0458518	0.0555758	0.140683	0.0393972	0.0524114
EIF3K_19_38622693_A_G	-0.10639	-0.219908	-0.136196	-0.0638229	-0.0816481	-0.0765445	-0.142332	-0.239286	-0.112707	-0.120166
EIF3L_22_37823245_T_C	0.0687873	0.130387	0.11739	0.0810495	0.153018	0.143709	0.110098	0.149175	0.109802	0.244965
EIF3M_11_32618540_G_T	-0.103464	-0.132721	-0.311386	-0.086234	-0.11951	-0.109673	-0.127147	-0.276731	-0.0892107	-0.128188
EIF4A1_17_7588660_C_T	0.0264153	0.0673202	0.0360872	0.164335	0.0602264	0.0332471	0.0600932	0.0758957	0.0422785	0.0601433
EIF4A2_3_186773327_C_T	0.0982508	0.128495	0.197081	0.100356	0.12354	0.152681	0.160522	0.18015	0.0951911	0.125075
EIF4A3_17_80208215_G_A	0.0207425	0.0591826	-0.00727763	-0.0143883	-0.0742161	-0.0496033	-0.0845093	0.21372	-0.0265512	0.105389
EIF4B_12_53085350_T_C	0.00541404	0.0437089	0.0184753	0.00566083	-0.000183701	0.00768685	0.0275702	0.0256681	0.000416351	0.00912023
EIF4E_4_98809095_A_G	0.173487	-0.0197587	-0.0260897	-0.0262246	-0.0233334	0.0259124	-0.00325674	0.0509716	0.0210983	-0.0158132
EIF4E2_2_232514628_C_T	-0.0344305	-0.045887	-0.0871069	-0.043485	-0.0469724	-0.0333487	-0.049981	-0.0601642	-0.0315462	-0.075155
EIF4E3_3_71738390_T_C	-0.0157317	0.00107141	-0.0291432	0.000892181	-0.0283041	-0.26193	0.0191887	-0.038659	0.0117143	-0.00933953
EIF4EBP1_8_37947874_C_T	-0.0141314	-0.0150826	-0.0670135	0.00266271	-0.0177031	-0.0095034	-0.0140271	-0.0252512	-0.00461791	-0.0125921
EIF4EBP2_10_70526227_G_A	0.0110324	0.0409055	0.259469	0.0208922	0.0489468	0.00934978	0.0358229	-0.0142387	0.0114376	0.0601146
EIF4G1_3_184335715_T_C	-0.0453271	-0.0191065	-0.0360624	-0.0135706	-0.016401	-0.00935581	-0.0235273	-0.0320889	-0.0202371	-0.0213598
EIF4G2_11_10844480_C_T	0.0060329	-0.00247452	0.0580284	-0.0189343	0.0442315	0.0149179	0.000704017	0.038636	0.00493936	0.0940678
EIF4G3_1_20893998_C_T	-0.00506267	-0.0391279	-0.120837	-0.0256725	-0.0341157	-0.0138565	-0.0247426	-0.0176984	-0.0275896	-0.0151384
EIF4H_7_74216651_G_A	0.148968	-0.00227304	-0.177183	0.00769598	-0.0225871	0.102361	-0.0060649	-0.0609677	0.0156099	-0.0299921
EIF5_14_103279856_G_T	-0.00299717	0.10766	0.0315677	-0.00157943	0.029261	-0.00754973	0.0127498	0.0467197	0.00785511	-0.0239248
EIF5A_17_7312217_T_C	-1.07973	-1.08303	-1.08472	-1.07889	-1.08133	-1.08119	-1.08257	-1.08586	-1.08107	-1.08279
EIF5A2_3_170957799_G_A	0.0155527	0.020879	0.121214	0.0228233	0.0155443	0.0148916	0.0147551	0.0684854	0.0137757	-0.00484694
EIF5AL1_10_79558809_C_T	0.069869	0.0879037	0.264805	0.055245	0.0894587	0.0702855	0.083728	0.173491	0.0554425	0.0964248
EIF5B_2_99453929_A_C	-0.0246218	0.0055333	-0.0419007	0.300926	0.0483468	-0.0111635	-0.0310179	0.0407055	-0.00432502	0.00744266
EIF6_20_35280121_G_A	0.306618	0.252215	0.233317	0.234004	0.274789	0.320177	0.263535	0.292421	0.256185	0.307076
EIPR1_2_3117305_C_T	-0.412664	-0.077532	-0.158311	-0.0885457	-0.175822	-0.181078	-0.048334	0.0224149	-0.0534247	0.0168041
ELAC1_18_50947383_A_G	0.00453786	0.0194509	0.151311	0.0196909	0.00331985	0.00358324	0.0239097	0.0742117	0.0158692	-0.00457411
ELAC2_17_13010173_C_T	0.103565	0.147293	0.320409	0.094456	0.134422	0.114781	0.141582	0.31135	0.100319	0.153251
ELAVL1_19_7866743_G_A	-0.0321821	-0.0403103	-0.0406192	-0.170298	-0.0306172	-0.0220621	-0.0342436	-0.0322731	-0.0239878	-0.0254891
ELF1_13_41078172_C_A	-0.190354	-0.16321	-0.128055	-0.129346	-0.211228	-0.213699	-0.153018	-0.330489	-0.150432	-0.248198
ELF2_4_139133345_A_G	0.00853797	0.0145156	0.0102671	0.0171127	0.00297702	-0.251406	0.0424354	0.0130783	0.0162845	-0.005788
ELK3_12_96119365_G_A	0.220409	-0.0293148	-0.0922393	0.0024126	-0.0428421	0.0662321	-0.00944346	0.0269607	-0.00499766	0.0118161
ELK4_1_205501708_T_C	-0.123386	-0.0167363	-0.0715171	-0.00372618	-0.050888	-0.0452088	-0.00974047	-0.00629426	-0.0127089	-0.0515453
ELL_19_18410242_C_T	0.0149568	0.0175615	-0.105867	0.0149945	0.00683734	0.0134649	0.0229112	-0.00376427	0.0159272	0.0228252
ELMO1_7_36879083_T_C	-0.403754	-0.359565	-0.366605	-0.29204	-0.414014	-0.444163	-0.345463	-0.371006	-0.347632	-0.373648
ELMO2_20_46322002_A_G	0.00692729	-0.0198503	-0.0332006	0.00981472	-0.000399684	-0.0221945	-0.0125114	0.0190159	0.309692	0.0175354
ELMOD2_4_140425348_G_A	0.0879891	0.123102	0.312258	0.0769065	0.108683	0.087975	0.114148	0.221305	0.0773589	0.112914
ELMOD3_2_85396334_C_T	-0.0059207	-0.0175788	-0.017535	-0.0284203	-0.00446567	-0.00928283	-0.0798911	-0.0524647	-0.0295932	-0.00795255
ELMSAN1_14_73716576_A_G	-0.239027	-0.506172	-1.08487	-0.397538	-0.425502	-0.247876	-0.482898	-0.583823	-0.337192	-0.423321
ELOA_1_23776587_T_C	-0.0126227	-5.23945e-05	0.000658303	0.00588085	0.0033543	-0.681176	-0.00176215	-0.00739516	0.00731828	0.00452265
ELOB_16_2694030_G_A	-0.0125235	-0.0236421	-0.0520713	-0.00124492	-0.118978	-0.00204024	-0.00980548	-0.0374895	0.00860578	-0.0342191
ELOC_8_73881630_C_T	0.003512	0.00140657	-0.00583773	-0.000719347	0.00494128	0.499244	0.0136605	0.000978665	0.00672393	-0.00198325
ELOF1_19_11588706_A_C	0.00261448	0.042951	0.0743037	0.0124508	0.012915	0.0286873	0.0417688	0.259507	0.0191837	-0.0169136
ELOVL1_1_43402839_C_T	0.0454344	0.0608427	0.155775	0.0239784	0.0555947	0.0533635	0.0570449	0.196508	0.0359608	0.0482878
ELOVL5_6_53414304_T_G	-0.0275558	-0.0674276	-0.178342	-0.041525	-0.0642852	-0.0319626	-0.0609279	-0.129244	-0.041317	-0.0733724
ELP2_18_36245777_T_G	-0.152091	-0.0836627	-0.142349	-0.0647155	-0.0741321	-0.169168	-0.0831744	-0.123536	-0.0783012	-0.0681633
ELP3_8_28093644_T_C	0.0173469	0.084354	0.048798	0.0320342	0.0344979	0.0329354	0.0624049	0.0400496	0.0336229	0.0415356
ELP4_11_31841814_T_C	-0.000217305	-0.0407112	-0.0119757	-0.0666856	-0.00749004	0.00992419	-0.0518862	0.0228417	0.0024813	0.0853328
ELP5_17_7242662_T_C	0.695775	0.583269	0.669359	0.542216	0.601542	0.599988	0.635543	0.641542	0.607669	0.594556
ELP6_3_47503318_C_T	0.00533056	-6.88191e-05	0.010925	0.00673304	0.00417259	-0.00190195	-0.00127757	-0.0569439	0.00335098	-0.00133958
EMB_5_50491064_G_A	-0.169269	-0.258358	-0.498219	-0.185005	-0.23902	-0.18622	-0.251461	-0.440728	-0.184608	-0.272448
EMC10_19_50460910_C_T	0.0845082	0.000990804	0.00989737	-0.00317222	-0.0216133	0.161212	-0.00307942	0.00842763	-0.000685688	-0.0559536
EMC2_8_108353099_C_A	0.0206607	0.0549048	0.122833	0.0396444	0.0507166	0.0560327	0.0768772	0.164587	0.0666273	0.0886198
EMC3_3_10064831_T_C	0.117226	0.19084	0.455688	0.128774	0.175974	0.126268	0.17644	0.332858	0.124274	0.19328
EMC3-AS1_3_10104584_A_G	0.0661291	0.103533	0.230606	0.0702362	0.0943596	0.0763535	0.105441	0.230862	0.0729762	0.105049
EMC4_15_34274396_G_A	0.00736895	0.0133527	0.0129529	0.0054218	0.00577687	0.0169031	0.010572	0.0227007	0.00561627	0.0404112
EMC6_17_3594470_C_T	0.0251278	0.0282599	0.0202333	4.0476e-05	0.000238469	0.119473	0.0144634	0.0278197	0.0121724	0.0293848
EMC7_15_34044177_C_T	0.0022622	0.0141064	-0.143974	0.0144714	-0.00686232	0.0906826	-0.0265879	-0.032791	-0.0216113	-0.0204947
EMC8_16_85893473_C_T	-0.0139771	0.134339	0.12621	0.125345	0.108659	0.0506132	0.160177	0.569287	0.102047	0.0917481
EMC9_14_24232826_G_T	-0.0924109	-0.134052	-0.274818	-0.0940319	-0.122242	-0.106885	-0.132135	-0.287137	-0.096032	-0.137706
EMG1_12_7051052_C_T	0.0121051	-0.0324339	-0.00790184	-0.00465749	0.00733313	-0.0233188	0.00126537	-0.0135986	0.392463	-0.0093789
EML2_19_45745149_G_A	0.0537041	0.0596277	0.0868031	0.0423773	0.115297	0.0324165	0.0658687	0.141035	0.0114932	0.0634883
EML3_11_62681104_G_A	0.0371349	0.0240201	0.149522	0.0347557	0.0269463	0.0476145	0.0384575	0.0890556	0.0313467	0.0177758
EML4_2_42179930_G_A	0.296985	0.434166	0.759859	0.303805	0.396354	0.336602	0.433914	0.842608	0.311798	0.460492
EMP3_19_48298169_T_C	0.144697	0.240889	0.252616	0.21674	0.159894	0.157535	0.264506	0.274772	0.203945	0.0969465
EMSY_11_76633108_G_A	-0.00143284	0.00354541	0.097061	0.0113726	0.0103193	0.000749015	0.0091988	0.0474851	0.000821639	0.00770089
ENDOD1_11_95080725_T_G	-0.284983	-0.118046	-0.240861	-0.0241628	-0.222729	-0.276696	-0.110388	-0.246866	-0.119896	-0.450174
ENDOV_17_80385509_C_T	-0.0109359	-0.0337529	-0.06168	-0.0175295	-0.0225913	-0.0274725	-0.0316072	-0.107547	-0.0106051	-0.0150697
ENO1_1_8903092_C_T	0.124604	0.175415	0.379744	0.119369	0.158427	0.144407	0.179384	0.425293	0.121085	0.173349
ENOPH1_4_82556998_C_T	0.0186749	0.0373292	0.0665156	0.0213871	0.0360636	0.0295488	0.0423363	0.114861	0.0288083	0.0338639
ENPP4_6_46194591_A_G	-0.0022843	-0.00387192	0.0246785	0.0990633	0.180875	0.0356648	0.036949	-0.0109289	0.0066153	-0.0692372
ENSA_1_150531586_T_C	-0.00213174	-0.0040675	0.0133194	-0.00830816	0.00183071	-0.00760598	-0.00241912	-0.0050313	0.286098	-0.00207576
ENTPD3-AS1_3_40243860_T_C	0.142489	0.171293	0.420317	0.108881	0.15955	0.146595	0.161818	0.340511	0.115761	0.176049
ENTPD4_8_23309141_T_C	-0.0106553	-0.0132886	0.0332841	-0.00192482	-0.0237338	-0.290459	0.0117595	0.00318882	0.016121	-0.045179
ENY2_8_109439714_C_T	0.0433826	0.0638319	0.134627	0.0512805	0.0648674	0.0583112	0.0727278	0.166854	0.0474625	0.0723394
EOMES_3_27782881_G_T	0.00586583	0.0110409	0.141947	0.00386227	0.00874469	0.0130736	0.00467957	0.0446266	-0.00235262	-0.0151661
EP300_22_41065121_G_A	0.135157	0.0631094	0.0961428	0.0614244	0.0648061	0.157812	0.0462673	0.0920539	0.0492042	0.00612382
EP400_12_131996729_C_T	-0.0162614	-0.0375167	-0.0344342	-0.0231533	-0.00988948	0.000290083	-0.0241795	0.518718	-0.0181528	-0.0225844
EPB41_1_28903960_G_A	0.0590258	0.0958166	0.422435	0.0468901	0.0780373	0.0595689	0.0777116	0.254364	0.0415113	0.0634905
EPB41L4A-AS1_5_112160901_G_T	-0.272906	-0.322804	-0.539785	-0.260766	-0.302169	-0.28341	-0.316002	-0.500532	-0.263167	-0.315785
EPC1_10_32301369_T_C	0.00237219	-0.0339049	-0.0123846	-0.00582321	-0.00508605	-0.012082	-0.0057225	-0.00625003	-0.0151602	-0.00367821
EPC2_2_148730699_C_A	-0.0826492	0.0571939	0.535139	-0.00860836	0.0555823	-0.0180641	0.0610889	0.695713	-0.00437193	0.0241444
EPHA1-AS1_7_143588419_A_C	0.481151	0.369469	0.50257	0.278241	0.381856	0.495023	0.392633	0.788545	0.337324	0.448477
EPM2AIP1_3_37048783_C_T	-0.0992785	-0.180693	-0.373763	-0.121225	-0.167434	-0.122238	-0.179398	-0.400473	-0.122768	-0.192631
EPN1_19_55704073_T_C	-0.00336194	0.000730231	0.0371135	-0.00313755	0.0119942	0.00636505	0.00534851	0.0916826	-0.0117329	0.00406859
EPRS_1_219983085_T_C	0.0232042	0.0560812	0.216784	0.0402365	0.0517545	0.0255246	0.0519371	0.0933955	0.0339446	0.0425346
EPS15_1_51543009_C_A	-0.0405572	-0.0633613	-0.275096	-0.0176354	-0.0646054	-0.0449122	-0.0513186	-0.215684	-0.0279882	-0.0746929
EPS15L1_19_16323359_T_C	-0.14993	-0.00934478	0.0837134	-0.0365319	-0.00879789	-0.078564	0.000529492	0.0966637	-0.0195698	-0.0138189
EPSTI1_13_42992237_A_C	-0.199211	-0.657343	-0.664113	-0.352682	-0.324959	-0.0900807	-0.294093	-0.409308	-0.298463	-0.261499
ERAL1_17_28887052_A_G	-0.0658537	0.0125998	0.117896	0.0216937	0.0557504	-0.0490508	0.0153507	0.0469041	-0.00129813	0.107129
ERAP1_5_96792202_C_T	0.460195	0.0458395	0.0464525	-0.00612442	0.0141358	0.35266	0.0220656	0.0181649	0.0570764	-0.0206797
ERAP2_5_96916728_G_A	0.696092	0.908583	1.0582	0.790587	0.856743	0.791946	0.913125	1.00494	0.804069	0.936219
ERBIN_5_66152080_C_T	0.0166495	-0.0154029	0.0117917	-0.131307	0.00994606	0.0107467	-0.0108973	0.0676944	0.0284716	0.0258529
ERCC1_19_45410202_T_C	-0.0184116	-0.00112776	-0.0142413	-0.217096	-0.00464144	-0.0115793	-0.0041042	-0.0225671	0.00504329	-0.00388751
ERCC3_2_127362270_T_C	-0.0261915	-0.0423707	-0.0924404	-0.0187976	-0.0451103	-0.0377999	-0.0496902	-0.14461	-0.0292518	-0.0574593
ERCC4_16_13837232_G_A	-0.0280778	0.0480558	0.293672	0.0280027	0.047752	-0.011806	0.0391965	0.129454	0.0147744	0.0379419
ERCC6L2_9_96050270_C_T	0.0305743	0.0502039	0.190994	0.0333663	0.0531775	0.0374254	0.0404815	0.0829142	0.0364383	0.0735145
ERG28_14_75550200_C_T	0.0395886	0.0813004	0.044351	0.0461316	0.0241577	0.0315701	0.040329	0.0478749	0.0418869	0.0204994
ERGIC1_5_172847662_G_A	-0.0030384	-0.0425571	-0.172841	-0.0333186	-0.034048	0.00908954	-0.0360233	-0.0502426	-0.0184362	-0.0265585
ERGIC2_12_29407285_C_T	0.056685	0.087108	0.257849	0.0486186	0.0690052	0.0622365	0.081739	0.297453	0.0469182	0.0826408
ERGIC3_20_35446325_A_C	0.0658312	0.00810576	0.0364746	0.0153316	0.0163538	0.0361226	0.00624549	0.00935536	0.00154559	0.0237274
ERH_14_69299754_G_A	-0.00990395	-0.0499836	-0.00658134	-0.0227356	0.0495765	-0.0194884	0.00336312	0.000585696	0.000740112	0.000550508
ERI1_8_9185399_C_T	0.107473	0.0462329	0.057525	0.0357763	0.0417464	0.0622706	0.0293498	0.0808005	0.036236	0.0447361
ERI3_1_44425984_T_C	0.126727	0.0077249	0.00476473	-0.00656936	-0.0324043	-0.0274614	0.00211981	-0.0330218	0.0339136	-0.00906077
ERICH1_8_725350_G_A	-0.0822756	-0.0821639	-0.165759	-0.0568456	-0.0854983	-0.103298	-0.102204	-0.263722	-0.0796353	-0.104736
ERLEC1_2_53762107_G_T	0.0800226	0.0448415	0.00228634	0.0295356	0.00211065	0.0726446	-0.0300948	-0.0194204	-0.0148743	-0.136137
ERN1_17_64069444_G_A	-0.266849	-0.397741	-0.539698	-0.362282	-0.250778	-0.244887	-0.387565	-0.348673	-0.324587	-0.181286
ERO1A_14_52601511_G_T	0.0557644	0.0623028	0.0754403	0.0636256	0.0659249	0.0591364	0.0588599	0.0735435	0.162677	0.0678425
ERO1B_1_236173529_T_C	0.0489303	0.0303582	0.10184	0.0248124	0.0197087	0.181559	0.0487099	0.0572112	0.0144065	0.0220684
ERP29_12_112117158_C_T	-0.168603	-0.210964	-0.494877	-0.134341	-0.193173	-0.178278	-0.201206	-0.442122	-0.14218	-0.213046
ERP44_9_99892165_T_C	-0.0170484	-0.0149917	-0.0340271	-0.0138611	-0.023171	-0.0218488	-0.0199443	-0.0681059	-0.00985087	-0.0204547
ERV3-1_7_65055772_C_T	0.0285872	0.0446438	0.10222	0.0275449	0.0156918	0.0389454	0.0494068	0.219682	0.0173129	-0.00615269
ERVK3-1_19_58370819_C_T	0.195321	-0.0245093	0.00876786	-0.0800407	0.0183117	0.0412643	0.00357509	0.028197	-0.0212793	0.0828442
ESCO1_18_21504024_T_C	-0.0406269	-0.0593022	-0.147812	-0.0529614	-0.0573435	-0.0243353	-0.0465071	-0.0786817	-0.039375	-0.0357466
ESD_13_46748303_T_C	0.169467	0.23893	0.519785	0.16011	0.217237	0.18509	0.231505	0.482393	0.162773	0.239735
ESF1_20_13773821_C_T	0.15554	0.227486	0.537872	0.153218	0.199528	0.165123	0.217349	0.452902	0.14915	0.203859
ESS2_22_19113034_A_G	0.126197	-0.0420291	-0.0876099	-0.0288303	0.0205872	0.0494384	-0.0305774	-0.0100455	-0.029832	-0.0408412
ESYT1_12_56141523_A_G	-0.0117408	-0.0228339	-0.00615643	-0.00973979	-0.00384549	-0.0145018	-0.0163963	-0.125906	-0.0132393	-0.0190427
ETAA1_2_67502133_T_C	0.0741009	0.118577	0.252693	0.0810141	0.109242	0.0871805	0.114825	0.263992	0.0812712	0.123108
ETF1_5_138611412_C_A	0.0521781	0.00207683	-0.115146	-0.00700144	0.0125349	0.000252242	0.0238856	0.0930731	0.0190516	0.036754
ETFA_15_76337962_C_T	-0.0300017	-0.0823761	-0.153509	-0.0505572	-0.0811883	-0.0404376	-0.0805678	-0.195667	-0.0484247	-0.104146
ETFB_19_51371711_C_T	-0.196469	-0.267857	-0.622015	-0.176925	-0.245138	-0.210768	-0.255656	-0.542422	-0.180631	-0.264313
ETFDH_4_158783904_G_A	0.107709	0.168988	0.372115	0.116209	0.155524	0.120354	0.163026	0.323361	0.115472	0.173026
ETFRF1_12_25280496_C_A	-0.063429	-0.0986441	-0.16833	-0.0457314	-0.116889	-0.149181	-0.0992936	-0.181122	-0.0878025	-0.118161
ETHE1_19_43551093_G_A	0.0971833	0.117284	0.294686	0.0785826	0.108075	0.104062	0.108309	0.252384	0.076295	0.128208
ETNK1_12_22758915_A_G	0.0041119	0.102447	-0.00281261	-0.0178264	0.0100636	0.0427647	-0.00212366	0.0152733	0.00634042	0.0273302
ETS1_11_128522042_C_T	0.293581	0.422192	0.747991	0.321745	0.389019	0.319109	0.418433	0.719	0.320104	0.421623
ETS2_21_38907162_C_T	0.0456743	0.111319	0.330058	0.0703176	0.0908359	0.0695324	0.109663	0.360361	0.0612672	0.054708
ETV6_12_11872176_A_G	0.195914	0.128452	0.186262	0.0956193	0.157925	0.164768	0.130404	0.218467	0.133623	0.192414
EVI2A_17_31319014_A_G	-0.149096	-0.215738	-0.471026	-0.142307	-0.199503	-0.165018	-0.208793	-0.436783	-0.146626	-0.226153
EVI2B_17_31222892_A_G	0.0948603	0.136464	0.293693	0.0911577	0.132672	0.103492	0.132377	0.295697	0.0964846	0.146382
EVL_14_100053476_T_C	0.0587714	0.00823124	0.486688	-0.0717639	0.0444917	0.0611908	-0.0227366	0.337487	-0.0332191	0.0537351
EWSR1_22_29199447_G_T	0.0507015	0.105737	0.0447951	0.0495506	0.048408	0.0515502	0.0497799	-0.00363324	0.0440838	0.0345432
EXOC1_4_55994135_T_C	0.0120255	0.0294066	0.181307	-0.0131761	0.0247104	0.0055977	0.00612283	0.0236535	-0.000812533	0.0378822
EXOC2_6_513279_G_A	-0.108384	0.105111	0.3212	0.0859602	0.0644349	-0.040044	0.122414	0.506422	0.050054	0.0169159
EXOC3_5_420783_C_T	-0.116528	-0.16594	-0.39229	-0.109168	-0.147965	-0.126807	-0.160029	-0.345053	-0.110073	-0.157478
EXOC4_7_133795911_A_G	0.0099703	0.0635415	0.18564	0.0502494	0.0485192	0.0125816	0.0505692	0.0603783	0.0159762	0.0413033
EXOC5_14_57366820_T_G	0.0236009	0.0392738	0.034362	0.0559064	0.0244096	0.00635856	0.070438	0.0327909	0.033229	0.0201776
EXOC6_10_93026099_C_T	-0.144905	-0.0786375	0.0434614	-0.0817315	-0.0731702	-0.191769	-0.129615	-0.350933	-0.0920533	-0.111266
EXOC7_17_76129148_G_A	-0.112815	-0.146952	-0.15216	-0.115326	-0.121156	-0.122163	-0.13459	-0.119759	-0.109409	-0.112279
EXOG_3_38565865_A_G	-0.0174347	-0.0996185	-0.159842	-0.0716566	-0.0878417	-0.0466736	-0.0979736	-0.3115	-0.0694266	-0.106839
EXOSC1_10_97438067_G_A	0.0303791	0.0278213	0.0474243	0.0440182	0.0184113	0.022835	0.0889826	0.0350163	0.0782618	0.0411322
EXOSC10_1_11160123_A_G	0.0140665	0.0407703	-0.00240782	0.0402852	0.0274478	0.0309887	0.061574	0.229058	0.0089809	0.037255
EXOSC3_9_37669206_G_A	-0.105298	-0.137362	-0.250953	-0.108576	-0.128705	-0.108685	-0.130236	-0.196608	-0.107316	-0.134014
EXOSC4_8_144091527_C_T	0.00800896	0.000658231	0.0992907	-0.00973959	0.00964429	-0.00587443	-0.011737	-0.0256637	-0.00413514	0.00477869
EXOSC6_16_70348276_T_C	0.310295	0.247283	0.302034	0.208508	0.219809	0.297315	0.242438	0.340144	0.224876	0.216215
EXOSC7_3_45095595_T_G	-0.00511936	0.000304194	0.00258413	0.00928068	-0.156585	-0.0250528	-0.0227748	0.0023138	-0.0125433	-0.0131181
EXOSC8_13_37071416_C_T	-0.135699	-0.206874	-0.449925	-0.138708	-0.190288	-0.155449	-0.201881	-0.435538	-0.143055	-0.213101
EXOSC9_4_121776263_T_G	0.0351619	0.038945	0.0337351	0.0280714	0.0114617	0.62663	0.604121	0.624064	0.582648	0.575424
EYA3_1_27974706_C_T	-0.458047	-0.599556	-0.991191	-0.457009	-0.54114	-0.4963	-0.6074	-1.02986	-0.451634	-0.601774
EZH1_17_42840948_A_G	-0.0137973	-0.026156	-0.101062	-0.0382322	-0.0183168	-0.0255492	-0.0394994	-0.0385234	-0.021831	-0.0265897
EZR_6_158740914_A_G	-0.0465388	-0.116795	-0.294859	-0.086028	-0.0828663	-0.0624597	-0.120471	-0.312274	-0.0711522	-0.0524839
F2R_5_76706871_C_T	0.0582018	0.0660843	0.0473674	0.047013	0.0678922	0.0726538	0.0735346	0.121507	0.0730724	0.147477
FAAP20_1_2152298_C_T	0.175139	0.266139	0.589528	0.175226	0.242945	0.19953	0.259886	0.57799	0.179374	0.269759
FABP5_8_81244957_T_G	0.023638	0.0381369	0.0303272	0.0129407	0.0546671	0.033004	0.0376483	0.130107	0.0277123	0.057519
FADD_11_70177313_T_C	0.00678779	0.00651804	0.0365655	0.00273839	0.00187319	0.0194279	0.0467605	0.0384603	0.00931759	0.00658161
FAF1_1_50863101_T_C	0.035433	-0.0054695	-0.00128332	0.000465386	0.0164587	0.0104017	-0.0015242	-0.00455119	-0.00811165	-0.000776855
FAF2_5_176478302_C_T	0.0110303	0.0495786	-0.0158654	0.0184363	0.0299721	0.026897	0.00276536	0.0287279	0.00692953	0.101056
FAHD1_16_1825153_A_C	0.10564	0.104863	0.29332	0.0676321	0.0871716	0.0945801	0.0920218	0.179384	0.0620852	0.0961076
FAHD2A_2_95406052_C_T	0.00241729	0.00177712	-0.00157662	-0.00587479	0.00274588	0.00287747	0.0223673	0.0093102	0.00924621	0.00251888
FAIM_3_138681490_C_T	0.0101477	0.0699762	0.0724364	0.048768	0.0641027	0.0299535	0.0776072	0.223933	0.053382	0.0946838
FAM102A_9_128079645_C_T	-0.0189518	-0.0273818	-0.105171	-0.0164868	-0.0281298	-0.0154009	-0.0261509	-0.0389256	-0.0200748	-0.035936
FAM102B_1_108583777_G_A	0.0209547	0.0283107	0.0159129	0.011828	0.018181	0.0725722	0.0107549	0.000853284	0.00976848	0.00343753
FAM103A1_15_83086314_T_G	0.0388901	0.037758	0.225196	0.0180828	0.0503997	0.0449331	0.0428477	0.159469	-0.000390247	0.0505934
FAM104A_17_73261530_G_A	0.0573913	0.141105	0.206036	0.0855334	0.175387	0.311077	0.109609	0.038049	0.0503672	0.0435552
FAM105A_5_14592487_G_A	0.168179	-0.0171229	-0.0442436	-0.0101551	-0.0131574	0.0704509	-0.00340859	-0.0199099	0.00789693	-0.0256632
FAM107B_10_14659679_T_C	0.123178	0.291509	0.65576	0.203101	0.252631	0.167317	0.293109	0.689653	0.190936	0.26007
FAM110A_20_833508_C_T	-0.12489	-0.0398165	-0.0366187	-0.0241585	-0.0304511	-0.0495818	-0.0238191	-0.0545782	-0.0255574	-0.0143096
FAM111A_11_59090368_C_T	0.0124897	0.0487454	0.00980589	-0.13956	-0.0181595	-0.00538686	-0.0808136	0.0127325	0.0705532	-0.0192231
FAM111A-DT_11_59145973_A_C	0.0306509	-0.0113598	-0.172196	-0.0300758	0.0427603	0.0459298	0.000743829	0.0110509	-0.00280755	0.0127105
FAM114A2_5_154133767_G_A	-0.0154698	0.00982181	-0.00214177	0.00818593	0.00243089	0.000257384	0.00483091	0.00600158	0.0135895	0.0480369
FAM117A_17_49619458_G_A	0.011817	0.0203162	0.0221597	0.0368447	0.0406909	0.0320717	0.0396851	0.109896	0.0243809	0.0357972
FAM118A_22_45328846_A_G	0.649548	0.72168	0.874192	0.619657	0.675531	0.655347	0.716295	0.848311	0.620755	0.730797
FAM118B_11_126187194_G_A	-0.0465693	-0.0217999	-0.0427842	-0.0164276	-0.0254184	0.000549632	-0.0229923	0.149476	-0.0215846	-0.0151536
FAM120A_9_93370316_T_C	0.255263	0.263763	0.288994	0.30611	0.269637	0.281017	0.24856	0.279741	0.255899	0.263472
FAM120AOS_9_93380776_A_G	0.00913877	-0.0365579	0.211151	0.0312705	-0.0338076	0.0172009	0.221409	0.143005	-0.0109297	0.027338
FAM122A_9_68703720_C_A	-0.201374	-0.0991847	0.0144801	-0.0990184	-0.108856	-0.24598	-0.124125	-0.202434	-0.1607	-0.0917667
FAM126A_7_22981463_C_A	0.0111484	0.0632216	-0.327637	0.115247	0.00865134	0.0390748	0.132671	0.0415752	0.0819198	-0.0629822
FAM126B_2_201143259_A_C	0.0169218	0.0374561	0.0205861	-0.0124558	0.11596	-0.0305508	-0.0292204	-0.0501115	0.0153376	0.00344048
FAM129A_1_184834733_C_T	0.111066	0.241308	0.671385	0.148504	0.239691	0.137241	0.223528	0.507505	0.149425	0.280973
FAM133B_7_92647716_T_C	-0.00635272	0.0285566	0.17594	-0.00126569	0.00673964	-0.0414491	-0.0535616	0.108535	-0.0698462	-0.0270904
FAM133DP_2_157458481_C_T	0.0157387	-0.00408157	0.005054	0.00466383	0.0392569	0.0053508	0.00600303	0.00608904	0.00521346	-0.00217066
FAM136A_2_70313113_G_A	-0.050991	0.0273365	-0.0783362	0.0699738	0.000995194	-0.0985802	-0.0151727	-0.0544731	0.0092972	-0.0538403
FAM13B_5_138074199_A_G	-0.0133914	0.0438099	0.0740212	0.0403344	0.0156009	0.0183121	0.0666946	0.2344	0.0184381	0.0369451
FAM160A2_11_6195426_G_A	0.0196612	0.0114771	-0.00752078	-0.0028906	0.0696615	-0.0208711	0.0146307	-0.000779348	0.00445438	0.00544802
FAM160B1_10_114733437_C_T	-0.0302486	-0.0137459	0.0274809	0.00797445	0.000333881	-0.0413381	-0.00924742	-0.466568	-0.0157097	-0.0426827
FAM162A_3_122362813_C_A	0.0608922	0.0862289	0.197211	0.0606104	0.0771868	0.0672759	0.0846366	0.208297	0.0611285	0.076846
FAM168B_2_130993329_G_A	0.0197693	0.0346766	-0.00441045	0.010495	0.0082046	-0.033708	0.0588802	0.00977608	-0.0127711	0.00691663
FAM172A_5_93769001_T_C	0.0520207	0.0237115	0.0449708	0.0349026	0.0915712	0.0511516	0.0585833	0.0463753	0.0424186	0.0720913
FAM173A_16_714901_G_A	0.13432	0.175324	0.394049	0.109872	0.156671	0.147243	0.169769	0.349985	0.120436	0.170537
FAM174A_5_100650833_T_C	0.00456758	0.0182	-0.0197263	0.00680918	-0.0719061	0.00992769	-0.00302666	-0.010755	-0.00443583	0.00636872
FAM177A1_14_35047007_T_G	0.220653	0.182712	0.215868	0.160495	0.176496	0.221364	0.181754	0.219832	0.174033	0.180388
FAM184B_4_17614591_C_A	-0.827603	-0.884744	-0.897584	-0.849156	-0.862084	-0.838319	-0.893117	-0.903354	-0.853706	-0.886128
FAM192A_16_57166707_G_A	0.108641	0.00776092	0.142197	-0.0451059	0.0331112	0.0969057	0.0212782	0.28368	-0.0112715	-0.00149421
FAM200B_4_15646462_A_G	-0.15155	-0.00874175	0.0556964	-0.063926	0.22159	0.16533	0.110681	0.0453804	0.0703721	-0.003041
FAM204A_10_118406152_G_T	0.00661312	0.0128294	-0.00608935	0.0121814	0.0164487	0.00231639	-0.000974154	0.00324282	-0.313571	-0.00951385
FAM207A_21_44941906_C_T	-0.146977	-0.192368	-0.323418	-0.142039	-0.191352	-0.19008	-0.192056	-0.385554	-0.158471	-0.2225
FAM208A_3_56556766_T_G	-0.121094	-0.196131	-0.424436	-0.134529	-0.169623	-0.140863	-0.194992	-0.439068	-0.131897	-0.174977
FAM208B_10_5591586_C_T	-0.00108203	0.151342	0.00796176	0.0541623	-0.0445814	0.0478967	-0.0299131	0.00360806	0.0468495	0.0741357
FAM210A_18_13738953_C_A	0.160055	0.219822	0.468299	0.144302	0.203201	0.17683	0.214081	0.460373	0.151317	0.230433
FAM210B_20_56443434_A_C	0.0229708	0.0783328	0.115006	0.052643	0.0706052	0.0457689	0.094805	0.198041	0.0519324	0.074074
FAM214A_15_52571210_C_T	0.118511	0.129297	0.319548	0.072423	0.122628	0.128453	0.123847	0.342253	0.0863872	0.139147
FAM215B_17_46462113_A_G	0.605627	0.636372	0.618339	0.599646	0.592111	0.608113	0.625379	0.625979	0.606964	0.616839
FAM217B_20_59914559_C_T	0.00900215	-0.000213496	-0.150597	0.00318513	-0.0099586	0.0181131	0.00991729	0.0232201	0.0146016	0.0113608
FAM219B_15_75002576_G_A	-0.0169619	0.0192656	0.0373591	0.0184446	0.0147742	0.00388809	0.0283007	0.30165	0.00643439	0.0171374
FAM228B_2_24187387_A_C	-0.0208665	-0.0192341	0.00232391	-0.0263141	0.00413127	-0.0247802	0.0140052	0.229302	-0.016836	0.0333776
FAM234A_16_263407_A_G	-0.0651379	-0.0789245	-0.191528	-0.0871852	-0.0826388	-0.161897	-0.0932154	-0.175238	-0.0670845	-0.0836498
FAM32A_19_16290012_C_A	-0.0307662	-0.0622825	-0.111445	-0.037424	-0.0336528	-0.03016	-0.0541735	-0.132822	-0.0503809	-0.0410545
FAM35A_10_87143427_C_T	-0.0585148	-0.0466121	-0.125247	-0.0232826	-0.0425944	-0.0478527	-0.0452373	-0.140513	-0.0317191	-0.0491222
FAM3C_7_121352654_C_T	-0.177576	-0.0181675	-0.0515342	-0.0131853	-0.0237769	-0.160603	-0.0692337	-0.254498	-0.0328043	0.0192102
FAM43A_3_194682701_G_T	0.0319465	0.134052	0.347931	0.0975087	0.107436	0.0508401	0.128028	0.248893	0.0826113	0.101301
FAM45A_10_119025482_G_T	-0.00974268	0.00400941	-0.264899	-0.00453245	-0.0236114	-0.00837387	-0.0158604	-0.109723	0.03292	-0.0112251
FAM46A_6_81851946_T_C	0.032112	0.0474929	0.120218	0.0295984	0.0217188	0.0390947	0.0528919	0.194209	0.0323833	-0.000583434
FAM49B_8_130014014_G_A	-0.0618406	-0.0477402	-0.126697	-0.0581155	-0.0594629	-0.163808	-0.137402	-0.206858	-0.129079	-0.134952
FAM53B_10_124575917_G_T	0.00490239	-0.0178458	-0.124214	-0.0196447	-0.00727867	-0.0101655	-0.0222962	-0.0542441	-0.0153118	-0.0148744
FAM53C_5_138446515_C_A	0.00598729	0.0148265	0.058213	0.00227176	0.0218969	-6.72221e-05	0.0162862	0.0258816	0.0179133	0.0238766
FAM69A_1_92797590_T_G	-0.0346034	-0.0441022	-0.164049	-0.033786	-0.0340956	-0.0338276	-0.0519191	-0.108816	-0.0312749	-0.0316721
FAM76A_1_27721631_T_C	0.247656	0.353005	0.791032	0.233352	0.323917	0.272035	0.341041	0.720931	0.238782	0.359222
