## Supplementary material for "Single-cell RNA-sequencing reveals pervasive but highly cell type-specific genetic ancestry effects on the response to viral infection": Table S8: eQTL effects (part 2 of 3)

### Sheet: beta (continued)
gene_SNP	monocytes_NI	CD8T_NI	CD4T_NI	NK_NI	B_NI	monocytes_flu	CD8T_flu	CD4T_flu	NK_flu	B_flu
FAM76B_11_95739840_G_A	-0.12715	-0.00229375	0.00330356	-0.0224865	0.00754681	-0.0442951	0.0294233	0.58196	-0.0111171	0.0166788
FAM78A_9_131326864_G_A	0.00679823	0.00409627	-0.0102137	0.0185746	0.0178645	-0.302481	-0.00469554	0.0356273	-0.0123435	0.00862877
FAM89B_11_65492000_C_T	0.0676519	0.0674277	0.288988	0.0329853	0.0590205	0.058784	0.0542184	0.156858	0.0419412	0.0556089
FAM91A1_8_123704248_C_T	-0.00201704	-0.00192205	-0.0175262	0.00912787	0.00866628	-0.0124439	0.0403781	0.00574154	0.00723359	0.0157954
FAM96A_15_64131307_A_G	-0.213281	-0.131573	-0.253966	-0.0876525	-0.132849	-0.192494	-0.111582	-0.10525	-0.105533	-0.158082
FAM96B_16_66924983_T_G	-0.0328554	-0.0266469	-0.0683116	-0.0165084	-0.0267605	-0.0311906	-0.0246467	-0.033517	-0.0179774	-0.0290465
FAM98A_2_33682304_G_A	-0.0101769	-0.0164551	-0.00776029	-0.0129493	-0.112127	0.000160554	-0.00871311	-0.020138	-0.00490811	-0.00173733
FAM98B_15_38469586_C_T	0.272731	0.403329	0.869548	0.271528	0.365138	0.302595	0.392646	0.811869	0.274306	0.403537
FAM98C_19_38408908_G_A	0.0200042	0.045243	0.0585594	0.0365505	0.0257708	0.0278944	0.0405174	0.184259	0.03042	0.0334288
FANCA_16_89783762_C_T	0.177444	0.152145	0.195837	0.137527	0.141008	0.157702	0.156002	0.19855	0.142988	0.149453
FANCF_11_22562491_G_A	0.000259401	-0.0457922	0.0165156	0.0191871	0.0242206	-0.00414459	0.0225058	-0.00521901	-0.0215011	0.00786039
FAR1_11_13629269_C_T	-0.0238049	-0.0469109	-0.15101	-0.0309055	-0.0391814	-0.0350063	-0.0420816	-0.08192	-0.0302385	-0.0572518
FARSA_19_12899829_G_T	0.199734	-0.0104074	0.0500758	0.0162098	0.0720354	-0.0321731	-0.0121145	-0.026066	0.00769383	-0.0371857
FARSB_2_222682705_G_T	-0.122624	0.0175043	-0.0272229	-0.0195776	-0.00725218	0.244117	-0.0921003	-0.0232478	0.0118112	-0.00430287
FAS_10_89018093_T_G	-0.135537	-0.1404	-0.183221	-0.115396	-0.134547	-0.17525	-0.136322	-0.202599	-0.122544	-0.143153
FASTK_7_151009295_A_C	-0.0275755	-0.0628612	-0.0117448	-0.0307211	-0.0252752	-0.0336315	-0.0214011	-0.030134	-0.0326433	-0.0142668
FASTKD2_2_206744224_C_T	0.0394766	0.0299134	0.0396533	0.139321	0.0350214	0.0277229	0.0351102	0.0322582	0.0158827	0.0294291
FASTKD3_5_7931282_T_G	0.114291	0.177027	0.191456	0.134828	0.152457	0.153745	0.205515	0.355008	0.15701	0.197913
FASTKD5_20_3238145_C_T	-0.0179341	0.00558637	0.0209894	0.00884056	-0.00416124	-0.0542935	0.00429263	0.00084385	-0.00841417	0.000260017
FAU_11_65139654_C_T	0.136581	0.209038	0.417661	0.147785	0.188726	0.152916	0.205135	0.398153	0.147561	0.208599
FBL_19_39913336_G_A	-0.157539	-0.183744	-0.407524	-0.11479	-0.176999	-0.17162	-0.180901	-0.4314	-0.127536	-0.205351
FBRS_16_30625815_C_T	0.0574949	0.00467065	0.017497	-0.00354982	0.0110243	0.0161623	0.0140975	0.013315	0.0199003	0.020865
FBXL12_19_9769307_C_T	0.0202499	0.0764575	0.239898	0.0428183	0.0841433	0.0304212	0.0584558	0.112948	0.0456796	0.10053
FBXL15_10_102397970_T_C	0.149737	0.213957	0.431183	0.146556	0.194424	0.167984	0.210986	0.4444	0.150029	0.21575
FBXL17_5_108132622_T_C	0.025399	0.00444923	0.0365039	-0.019199	0.0387735	0.0434214	0.0114574	0.0435657	0.0254569	0.0931047
FBXL20_17_39221766_G_A	-0.000911464	-0.0766363	-0.0762079	-0.0110831	-0.111289	-0.0680107	-0.0915522	-0.562357	-0.0554849	-0.191595
FBXL3_13_76987091_A_G	0.0360374	0.0257055	0.038335	0.015816	0.0186178	0.120564	0.0280266	0.0185833	0.017884	0.0146445
FBXL4_6_98951161_C_T	-0.0841761	0.0872815	0.345936	0.0677946	0.0926408	-0.0716955	0.0700651	0.0201324	0.0414586	0.0953083
FBXL5_4_15736543_G_A	0.136133	0.24483	0.410001	0.196943	0.259797	0.203548	0.285685	0.78039	0.231945	0.280755
FBXL6_8_144378120_G_A	-0.0499697	-0.0608444	-0.155017	-0.0382543	-0.0632657	-0.0668915	-0.0672234	-0.17284	-0.0491066	-0.076644
FBXO11_2_47796734_T_G	-0.0658342	-0.0874559	-0.216141	-0.0557108	-0.0815088	-0.0685779	-0.0833773	-0.167169	-0.0596108	-0.089103
FBXO18_10_5995863_C_T	0.042767	0.0656208	0.129621	0.0417303	0.069059	0.059637	0.0695897	0.282373	0.0438549	0.0769223
FBXO21_12_117073131_C_A	0.0149131	0.0203405	-0.142026	-0.0022607	0.00925274	-0.00944797	-0.00255747	-0.00760828	0.0110417	-0.0280228
FBXO22_15_75805249_C_T	0.0118428	-0.00277088	-0.0100601	-0.00503028	0.0820267	0.0139362	-0.0104339	-0.00118674	-0.0138764	0.00626521
FBXO25_8_357830_T_C	0.0917418	0.146282	0.375129	0.102279	0.125877	0.0984357	0.140837	0.28558	0.0948257	0.118955
FBXO28_1_224248212_C_T	0.0676257	0.0605882	0.176994	0.0636403	0.0571288	0.0872786	0.0667559	0.124119	0.0604518	0.0760172
FBXO3_11_33781157_C_T	0.0397155	0.0735782	0.186375	0.0489864	0.0650638	0.0416437	0.0658234	0.117157	0.0432716	0.0588061
FBXO30_6_145852954_T_C	-0.0598358	-0.0301845	-0.030894	-0.019391	-0.0105907	-0.033462	-0.0251168	-0.0437919	-0.00785003	-0.01628
FBXO32_8_123522996_C_A	0.0250343	0.097034	0.184765	0.0589804	0.0994101	0.0532833	0.105773	0.333453	0.0648125	0.120084
FBXO33_14_39325607_C_T	-0.0228716	0.0462764	0.211722	0.0283591	0.0525343	-0.00772463	0.0404213	0.124703	0.0195303	0.0667109
FBXO34_14_55383597_C_A	-0.092413	-0.120566	-0.236408	-0.0850206	-0.101393	-0.101432	-0.122585	-0.275965	-0.0851695	-0.0984496
FBXO4_5_42014495_T_C	0.0204273	0.0269803	0.0511785	0.0212792	0.0220384	0.0250331	0.0173742	0.0726572	0.0160991	0.0267282
FBXO42_1_16382939_C_T	-0.0249673	-0.0189228	0.0478186	0.000560885	-0.0134977	-0.0281217	0.225651	-0.0281092	0.0144793	0.0308875
FBXO44_1_11654311_G_T	0.079253	0.136795	0.319029	0.0908574	0.129142	0.0818227	0.125477	0.23119	0.0898022	0.149252
FBXO48_2_68400968_C_T	0.0654832	0.00475303	-0.177014	0.0264783	0.00829802	0.0164148	0.0124643	-0.00961091	0.0589778	0.0732122
FBXO6_1_11704196_G_A	-0.177176	-0.205092	-0.311863	-0.16259	-0.188347	-0.191611	-0.207164	-0.368667	-0.168398	-0.199002
FBXO7_22_32507207_T_G	0.017736	0.00232045	0.000804843	-0.000108524	0.0069297	-0.307091	0.0108527	0.0280746	-0.0199751	-0.00457144
FBXO8_4_174144196_G_A	0.0246723	0.0993501	0.222356	0.0260862	0.0773393	0.0246727	0.0679691	0.185776	0.0417996	0.108217
FBXO9_6_53168261_A_G	0.000118991	0.00327741	0.0165364	0.0102497	0.017269	0.120195	0.0110371	0.0142414	0.00589454	0.00493792
FBXW11_5_171768492_G_A	0.00115178	0.00883994	0.00690334	-0.0123	0.0465351	-0.0117505	-0.00663966	-0.00286379	-0.0082341	0.00174747
FBXW2_9_120878890_G_A	-0.0348347	-0.0481001	-0.0201632	-0.0321722	0.00489788	-0.0329782	1.25675e-05	-0.10354	0.0179933	-0.0200048
FBXW4_10_101610477_T_C	0.0106303	0.000802433	-0.0331582	0.00457365	0.0112909	-0.00465464	-0.00801306	-0.0556141	0.000580527	-0.00250315
FBXW5_9_136971795_T_G	0.0242433	0.0149779	-0.0023051	-0.0205506	-0.028818	0.00652446	-0.131578	-0.0473947	-0.0484452	0.0468992
FBXW7_4_152616519_C_T	0.0584239	0.0137517	0.00220512	0.0197824	-0.00858127	-0.00553256	-0.00544729	0.00768881	0.011783	0.006015
FCER1G_1_161216415_T_C	-0.233323	-0.286918	-0.570038	-0.213622	-0.268153	-0.236566	-0.273863	-0.424344	-0.213712	-0.285054
FCF1_14_74615764_A_G	-0.0176483	-0.000256138	0.0400906	0.000867269	0.0122904	0.0499009	0.0385979	-0.0113449	0.0139796	0.108884
FCGRT_19_49413261_T_C	0.0363639	0.00803518	0.0565732	0.00888668	0.0251082	0.0368527	0.0206076	0.0072951	0.0180881	0.0734074
FCHSD2_11_72742693_G_A	0.00405485	-0.0115994	0.00272583	-0.0285081	-0.134255	-0.00534539	-0.0193011	-0.00944059	-0.00177943	0.00711464
FCMR_1_206804592_T_C	0.126491	0.158706	0.190997	0.154441	0.162076	0.224157	0.164507	0.177635	0.167512	0.168278
FDFT1_8_11702534_A_C	0.228263	-0.0355079	-0.0295222	-0.0289999	-0.0526433	0.0149256	-0.040501	-0.0253982	-0.0129883	-0.0717849
FDPS_1_155316025_T_C	-0.0146799	0.00471289	-0.0638371	0.0339404	-0.0273003	-0.0388162	-0.000736723	-0.183811	-0.00512774	-0.0695049
FDX1_11_110374255_G_A	-0.0169347	-0.032055	-0.0772182	-0.0132057	-0.0591159	-0.0152034	-0.0348079	-0.0554994	-0.0241847	-0.0259376
FECH_18_57556664_G_A	0.0356789	0.109662	0.406949	0.0565336	0.0500562	0.00203762	0.059644	-0.0244125	0.0662348	-0.0457635
FEM1A_19_4728289_T_C	-0.0124614	-0.0228181	-0.0265879	-0.0448674	-0.000826284	-0.0173758	-0.0424817	-0.0356154	-0.0215376	0.0624791
FEM1B_15_68323133_A_G	0.00787025	-0.0104322	-0.0010108	-0.0157616	0.00907777	-0.00050532	0.0688851	-0.0100183	-0.000951269	0.00454484
FEM1C_5_115480812_A_G	-0.092688	0.0237285	0.0287692	0.00957804	-0.00655077	-0.0421305	0.0236008	0.230919	-0.0114817	0.00142959
FEN1_11_61871448_G_A	0.0126283	0.0466069	0.053417	0.0417524	0.0404739	0.0162505	0.065609	0.0769513	0.0261567	0.0367415
FERMT3_11_64197185_C_T	-0.0767106	-0.0300722	-0.0466853	-0.020424	-0.0202442	-0.0716747	-0.0386179	-0.169411	-0.0251004	0.0103511
FEZ2_2_36478700_G_A	-0.0173913	-0.00620736	-0.0683698	-0.0204485	-0.0230902	-0.0111301	-0.0226341	-0.146257	-0.0169251	-0.0233523
FGD3_9_93079686_C_T	-0.035495	-0.0480615	-0.0844742	-0.0216877	-0.0422416	-0.0495531	-0.0428093	-0.16032	-0.0322307	-0.0675227
FGD5-AS1_3_15034350_T_C	0.169453	0.131736	0.387785	0.0773892	0.10291	0.147278	0.118654	0.240886	0.0836598	0.0920985
FGFBP2_4_15931091_C_A	-0.0594793	-0.104785	-0.192361	-0.0672186	-0.0838265	-0.0789111	-0.114352	-0.269033	-0.0703321	-0.103252
FGFBP3_10_91981216_T_C	0.00399573	0.00730737	5.14988e-05	-0.00647289	-0.00402247	0.00337852	4.60881e-05	-0.00118463	0.00595944	-0.0243155
FGFR1OP2_12_27034459_A_G	0.100485	0.167993	0.420186	0.111794	0.141673	0.109243	0.157454	0.315107	0.109862	0.143898
FH_1_241468507_T_C	-0.0330211	-0.0255729	-0.0280954	-0.0262019	-0.0081008	-0.0167166	-0.019019	-0.0117721	-0.338695	-0.0144123
FHL3_1_37995647_C_A	-0.174005	-0.249557	-0.533594	-0.167172	-0.223098	-0.19117	-0.242948	-0.50146	-0.169642	-0.245179
FHOD1_16_67334091_C_T	-0.0409401	-0.0136328	-0.0176457	0.00641925	-0.00970969	-0.0101214	-0.012141	-0.0370883	-0.00232501	0.00848193
FIBP_11_65876556_C_T	0.111585	0.168737	0.329362	0.114707	0.153694	0.128614	0.167422	0.361212	0.117675	0.173419
FIG4_6_109913272_T_C	0.0366942	0.0400921	0.150272	-0.024174	0.033134	-0.0977606	0.0733573	-0.057573	0.0848067	0.198623
FIP1L1_4_53485362_C_T	-0.0358974	6.78029e-05	-0.106055	0.00950346	-0.00600528	-0.0283123	-0.00497926	-0.0474251	0.00243165	-0.00558212
FIS1_7_101227165_C_A	-0.407836	-0.553758	-1.15929	-0.374555	-0.511057	-0.438904	-0.533698	-1.0449	-0.385551	-0.578235
FKBP11_12_48870025_C_T	0.178301	0.237066	0.462557	0.169843	0.217345	0.192406	0.230679	0.438773	0.173546	0.236207
FKBP15_9_113142923_A_C	-0.0130444	0.0270506	0.036149	0.018087	0.0305648	-0.00949506	0.0153538	0.03926	0.0172687	0.0862391
FKBP1A_20_1354543_C_T	-0.123131	0.00492015	0.0173955	0.00458468	-0.0234039	-0.0382795	0.0109644	0.00187227	-0.00607749	-0.0224995
FKBP2_11_64341646_T_G	-0.0920857	-0.135603	-0.299969	-0.0895818	-0.123406	-0.103299	-0.132381	-0.289109	-0.0917655	-0.135527
FKBP3_14_45023568_A_G	-0.0123312	-0.0072859	-0.0240013	-0.00739892	-0.00697479	-0.0143485	-0.00890328	-0.0648484	-0.00445223	-0.010841
FKBP4_12_2773456_C_T	-0.00745334	0.0124399	0.00487913	-0.00201159	0.0152705	-0.000993202	-0.0125163	-0.0118831	-0.00194034	0.0534818
FKBP5_6_35497338_C_T	-0.0817514	-0.0144735	0.0151343	-0.0326553	0.0150816	-0.0135411	-0.00184897	-0.000150369	-0.0145745	0.012201
FKBP8_19_18504125_T_C	-0.102026	0.191135	-0.116969	0.0386821	-0.0110811	0.0254692	-0.0135643	0.102078	0.0231008	-0.0659388
FLAD1_1_154980816_G_A	0.0366437	0.0629638	0.180946	0.0361982	0.059589	0.0465609	0.0540364	0.0985839	0.0366061	0.0652051
FLI1_11_128771261_T_C	0.0107815	0.0085732	-0.0129206	0.00913196	0.00963101	0.249352	0.00433131	-0.00144018	0.0133301	0.00500171
FLII_17_18267633_A_G	0.00528787	0.0148535	0.128155	0.00810286	0.0174768	0.00215971	0.0122637	0.035877	0.00464864	0.0264165
FLOT1_6_30753366_C_T	0.0512797	0.0608652	0.187693	0.0370273	0.0430162	0.0480699	0.045324	0.109273	0.0330904	0.0343646
FLOT2_17_28895727_G_A	0.0195638	-0.0458555	-0.0397282	-0.0616409	-0.00464512	0.0421206	-0.0186671	-0.133171	0.0135218	-0.00575466
FLT3LG_19_49440521_G_A	0.0422776	-0.00755917	-0.0262197	-0.0381747	-0.0218749	0.0472075	-0.0326878	-0.0479526	-0.0567418	0.136
FLYWCH2_16_2798985_G_T	-0.0176708	0.0244425	0.0644778	0.00477238	0.0262488	-0.0192947	0.0134932	0.0217072	0.0105065	0.0890843
FMC1_7_139350590_T_G	0.0304336	0.0275256	0.152957	0.00228434	0.0540196	0.0439831	0.0352375	0.0876638	0.00907363	0.0348285
FMNL1_17_45187956_T_G	0.0130947	0.00518186	0.149234	0.0105296	0.0107493	0.0217935	0.0182989	0.0239916	0.00906529	-0.0199819
FMNL3_12_49775087_A_G	-0.0202903	-0.00284999	-0.0596784	0.015241	0.0428344	0.0411336	0.0166166	-0.022973	-0.0199571	-0.169063
FN3KRP_17_82722518_C_T	-0.279588	-0.517773	-0.841131	-0.383044	-0.47355	-0.330373	-0.515497	-0.85931	-0.372837	-0.555856
FNBP1_9_129915183_T_C	0.053274	0.0552993	0.0640374	0.0507981	0.0427907	0.369403	0.059269	0.0670688	0.0389266	0.0570317
FNBP4_11_47702386_G_A	-0.19877	-0.276579	-0.603839	-0.184771	-0.250008	-0.21538	-0.267608	-0.55036	-0.18787	-0.274546
FNDC3A_13_48931682_A_G	0.0424396	0.0502516	0.213373	0.0272235	0.0596783	0.03997	0.0659064	0.121868	0.00371791	0.0998636
FNIP1_5_131813257_T_C	-0.0268018	0.0074888	-0.0145009	0.00860398	0.00188387	-0.0208201	0.00756238	-0.0134798	-0.00398484	-0.0508087
FNTA_8_42968337_G_T	-0.117911	-0.0879041	-0.150379	-0.0550432	-0.104828	-0.0960281	-0.0957582	-0.258066	-0.0651779	-0.0894288
FO393401.1_20_35528453_T_C	-0.0238699	-0.0302013	-0.0756332	-0.017106	-0.0268926	-0.0270764	-0.0243857	-0.0484706	-0.0150121	-0.0332124
FOPNL_16_15833322_A_G	0.0660704	0.0939814	0.243052	0.0621173	0.0867451	0.072361	0.0923398	0.21572	0.0626473	0.0922222
FOXJ3_1_42086862_G_A	0.0275995	0.0307189	0.0277552	0.0732343	0.0265606	0.00546523	0.0423847	0.0278833	0.0253992	0.0262342
FOXK1_7_4768773_G_A	-0.182934	-0.682268	-1.40516	-0.445755	-0.704451	-0.333128	-0.67902	-1.58693	-0.457909	-0.920163
FOXN2_2_48431640_G_A	0.0295826	-0.0111045	-0.0359278	-0.00209981	-0.012008	-0.00667066	-0.014806	-0.0326312	-0.0124291	-0.0234869
FOXN3_14_89461130_A_G	0.00716673	-0.0063889	0.0112363	-0.00734262	-0.0326913	0.000571034	-0.0019591	0.00498435	-0.00123668	0.00584046
FOXO3_6_108679073_G_A	-0.107423	-0.172353	-0.381544	-0.119854	-0.149594	-0.120755	-0.167262	-0.342583	-0.114652	-0.152634
FOXP1_3_71425065_C_T	0.0275838	-0.0242186	-0.0865085	-0.0287022	-0.0243875	-0.0178626	0.00649238	-0.278011	-0.00656437	-0.0296795
FPGS_9_127814233_A_C	-0.0654471	-0.0730926	-0.173066	-0.0537347	-0.0665785	-0.0623288	-0.0721665	-0.140852	-0.0563871	-0.0697296
FPGT_1_74206955_C_A	0.120498	0.141841	0.288416	0.0856252	0.131349	0.140916	0.140569	0.348134	0.0982035	0.149874
FRA10AC1_10_93651583_T_C	0.00119827	0.00208857	-0.00652338	0.0163603	-0.0627636	0.00156466	-0.00479037	-0.0160735	-0.00358841	-0.0145241
FRAT2_10_97359172_G_A	-0.0145671	-0.0245861	-0.0412005	-0.0084227	-0.00981359	-0.216604	-0.0375891	-0.0452461	-0.0374082	-0.0477044
FRG1_4_189875757_C_T	0.00675155	0.00841367	0.010584	0.00285086	0.0103832	-0.00510394	-0.0744907	0.0141293	0.00533762	0.0337889
FRG1BP_20_30303472_G_A	-0.0859569	-0.145495	-0.323464	-0.104241	-0.125698	-0.102543	-0.145902	-0.322526	-0.0973534	-0.155927
FRMD8_11_65360962_C_A	0.028459	-0.027306	-0.000293107	-0.0147743	-0.0410253	0.0166771	-0.0209513	-0.0284815	-0.0200715	-0.0939545
FRYL_4_48435721_T_C	-0.034533	0.0479097	-0.0105046	0.0123411	0.046102	-0.0213669	0.0303539	0.137568	0.0359801	0.0376594
FTH1_11_62045713_C_T	0.0372379	0.0488488	0.0664554	0.033241	0.0580343	0.0410808	0.0420419	0.0487779	0.0439973	0.100594
FTH1P10_5_17268003_A_G	-0.0293637	-0.0239799	-0.0335781	-0.024855	-0.0907624	-0.0316841	-0.0321735	-0.00775101	-0.00836277	-0.0318865
FTL_19_48962469_A_G	0.0548122	0.171408	0.376111	0.142729	0.126785	0.0661546	0.171136	0.26956	0.111181	0.0976493
FTSJ3_17_63810333_C_T	-0.0322901	0.081631	0.335374	0.0217092	0.11062	-0.00461834	0.0595017	0.190546	0.0411016	0.170472
FUBP1_1_77865541_C_T	0.0152685	0.0271725	0.0322902	0.0689355	0.0311392	0.0219065	0.020431	0.0372054	0.016198	0.0152817
FUBP3_9_130504543_A_G	0.0387334	0.123003	-0.0987335	0.0915865	0.10638	0.0996356	0.160462	0.400843	0.11203	0.178427
FUCA1_1_23895445_A_G	-0.902014	-0.0200044	0.156997	0.0990269	-0.0549346	-0.720603	0.0271209	0.127641	-0.0865133	-0.128098
FUOM_10_133312578_G_A	0.0417489	0.0564729	0.105402	0.0378703	0.0483228	0.0449944	0.0544662	0.137075	0.0357734	0.0598712
FURIN_15_90854541_C_T	-0.0117636	-0.0183123	-0.0248993	-0.0186894	-0.00733007	-0.0190059	-0.054323	-0.0230213	-0.0166517	-0.0139484
FUS_16_31280630_G_A	-0.0856706	-0.132777	-0.281859	-0.091163	-0.115562	-0.0976007	-0.131435	-0.285022	-0.0902512	-0.120513
FUT11_10_73835468_T_G	-0.0251562	-0.042156	-0.226752	-0.0209368	-0.0305438	-0.0245667	-0.0231969	-0.0414036	-0.0268743	-0.0443276
FUZ_19_49871778_C_T	-0.0198422	-0.00629826	-0.0254511	-0.00619545	-0.0150936	-0.0166407	0.0014854	-0.0381682	-0.00414648	-0.0670471
FXN_9_69092986_A_G	-0.00971535	-0.000978482	0.00196775	0.0186234	-0.00436103	-0.0100091	0.12841	0.000732007	0.0161475	-0.0302966
FXR1_3_181020716_A_G	0.0303574	-0.0138732	-0.00333259	-0.00712895	0.0835291	0.0258655	0.00103427	0.0150501	0.00513734	0.00183275
FXYD5_19_35194041_G_T	0.0917187	0.0067247	0.136253	0.201187	0.218276	0.0717278	0.0313511	0.135557	0.14045	0.145828
FYB1_5_39253164_A_G	-0.0246699	-0.0185922	-0.0281473	-0.00609597	-0.00882259	-0.194441	-0.0197049	-0.0313034	-0.0153688	-0.00507413
FYN_6_111649181_G_A	0.0946857	0.147707	0.243583	0.103463	0.130358	0.121111	0.155032	0.276575	0.1242	0.153242
FYTTD1_3_197755762_A_G	0.136986	-0.00331277	0.0650032	-0.0382869	0.0143623	0.103226	-0.0242209	0.0306133	-0.00188631	0.0449378
FZR1_19_3417136_C_T	-0.0480716	-0.0588907	-0.134895	-0.0325594	-0.0545875	-0.0555997	-0.0589511	-0.162015	-0.0407173	-0.0678798
G2E3_14_30540326_A_G	-0.0105733	0.0362222	0.0665389	0.0152109	0.03627	0.00556627	0.0328989	0.128705	0.0250458	0.0527834
G3BP1_5_151865264_G_A	-0.0260992	-0.0181996	-0.0712505	-0.0107255	-0.0112718	-0.0148939	-0.00997633	-0.0134277	-0.0126563	-0.0111682
G3BP2_4_75631951_C_A	-0.314729	-0.447636	-0.957222	-0.297997	-0.409227	-0.346779	-0.435058	-0.903881	-0.30588	-0.458998
GABARAP_17_7259132_A_G	-0.00371362	-0.0238995	-0.042994	-0.021418	-0.0187761	0.0144843	-0.0752504	-0.0479652	-0.0305279	-0.00832661
GABARAPL1_12_10230789_T_C	-0.00110045	-0.0295814	-0.00287468	-0.0285196	-0.0709117	0.00809583	-0.0181466	0.154981	-0.0400462	-0.163656
GABARAPL2_16_75493171_A_C	-0.025681	-0.0297441	-0.0332776	-0.0239955	-0.0240312	-0.0909907	-0.0290941	-0.0870656	-0.0286869	-0.0208128
GABPA_21_25805625_T_C	0.0147456	0.0241293	0.170549	0.00514411	0.0190745	0.016395	0.0190004	0.0969099	0.0100667	0.00744613
GABPB1_15_50408717_G_A	0.0407436	-0.0138077	0.0042397	-0.0183445	0.00667065	-0.011123	-0.00141557	-0.00118585	-0.00405484	0.00350991
GABPB1-AS1_15_50356142_T_C	0.543667	0.747531	0.962528	0.581874	0.678766	0.572537	0.755917	1.0284	0.562571	0.801328
GABPB1-IT1_15_50271195_G_A	0.0752337	0.108208	0.230975	0.0704356	0.0967392	0.0859924	0.106728	0.250354	0.0738046	0.106199
GABPB2_1_151031321_G_A	-0.007502	-0.0382445	-0.148761	-0.0478029	-0.0429725	-0.0105368	-0.0358072	-0.0627037	-0.0300829	-0.0476619
GADD45A_1_67649718_G_A	0.0235249	0.0390508	0.120161	0.0254557	0.0395994	0.0288334	0.037047	0.0880743	0.0279137	0.0426378
GADD45B_19_2538887_A_G	0.0980298	0.0899616	0.240602	0.058333	0.0641579	0.0780001	0.0739915	0.130538	0.0581796	0.0387891
GADD45GIP1_19_12881765_G_T	0.0321717	0.0578609	0.220859	0.024818	0.054167	0.0337132	0.044282	0.113236	0.0314735	0.0726181
GAK_4_756508_C_T	-0.00447918	-0.00656017	-0.0144224	-0.00572846	-0.043279	-0.0163969	-0.0021553	-0.00140106	-0.00177773	-0.00395891
GALC_14_87999527_A_C	0.0267076	0.0132092	0.22364	0.00897964	-0.00540312	0.00555052	0.0190979	0.0659144	0.00365555	-0.0400902
GALK1_17_75744925_G_T	0.0107855	0.00342133	-0.00549934	-0.00251074	-0.0117702	-0.0678461	0.00483389	0.00531303	0.0056133	-0.0105107
GALK2_15_49107708_T_C	0.0975308	0.0455027	0.0381417	0.0193748	0.0407456	0.072363	0.0259632	0.0352678	0.0303387	0.0570224
GALM_2_38603270_G_A	-0.00337489	0.000462323	0.00658874	0.223834	0.000966971	0.00595602	-0.0236637	-0.0665152	-0.00639426	-0.0471493
GALNT1_18_35704555_G_A	-0.0941873	-0.14778	-0.215055	-0.11495	-0.133699	-0.107373	-0.148264	-0.305647	-0.107532	-0.14022
GALNT10_5_154211460_A_G	-0.0442185	-0.0977318	-0.237937	-0.0620559	-0.0767122	-0.0676332	-0.0964356	-0.253949	-0.0582564	-0.0789542
GALNT11_7_152027458_G_A	-0.00434223	0.0103346	0.0278981	0.00405849	0.0201206	-0.00260231	0.0123986	0.0913027	-0.000396747	-0.000959752
GALNT2_1_230060595_C_T	0.000438869	0.023867	-0.218234	0.0345208	0.00425249	0.00965291	0.0369584	-0.00894301	0.0277631	0.0268568
GALNT7_4_173282720_A_G	0.0208883	0.0355903	0.0495707	0.0195909	0.0318513	0.0311546	0.0323611	0.132744	0.0168147	0.0433822
GALT_9_34726158_C_T	0.00359593	-0.00119833	-0.0160455	-0.00462934	-0.00216527	-0.0033466	-0.00126241	-0.0110838	-0.123494	-0.0236681
GAN_16_81379784_T_C	-0.148659	-0.209449	-0.456063	-0.143883	-0.184164	-0.16159	-0.20428	-0.415637	-0.142551	-0.192156
GANAB_11_62526350_C_T	0.0478913	0.0501814	0.15353	0.0371606	0.0464005	0.0528394	0.0554595	0.189311	0.0353556	0.0433264
GAPDH_12_6540374_A_G	-0.116472	-0.165486	-0.360964	-0.116181	-0.13825	-0.1256	-0.162913	-0.336151	-0.111587	-0.134273
GAPVD1_9_125245322_C_T	0.00106816	0.0156042	0.0232584	0.00275956	0.023408	0.22419	0.217726	0.268035	0.212943	0.226334
GAR1_4_109923326_A_G	-0.00232053	0.00695065	0.00323626	0.0268527	-0.0265331	-0.0079747	0.00518398	0.00497341	0.0003925	-0.0635499
GARS_7_30643553_G_A	-0.0345452	-0.0530439	-0.144192	-0.0229927	-0.0621711	-0.0455045	-0.0572551	-0.1106	-0.0431286	-0.107485
GART_21_33606776_A_G	-0.0736174	-0.0918396	-0.254182	-0.0522582	-0.074053	-0.0769868	-0.0864322	-0.214405	-0.059099	-0.0746763
GAS5_1_173817798_T_C	0.316222	0.809666	1.05908	0.622902	0.799166	0.434137	0.804394	1.07588	0.589225	1.04033
GATA3_10_7960307_C_A	-0.0586394	-0.0971997	-0.348221	-0.057149	-0.0873372	-0.0676137	-0.085437	-0.234134	-0.0625386	-0.0808203
GATAD1_7_92469462_C_T	0.0167744	0.0974986	0.0965317	0.0251214	0.05091	0.0170805	0.0503062	0.11354	0.0488578	0.0438732
GATAD2A_19_19554834_C_A	0.00963008	0.0447959	0.0264249	0.035569	0.0294212	0.0291413	0.0425911	0.109218	0.0410348	0.0458857
GATAD2B_1_153979544_A_G	0.0833124	0.111994	0.274791	0.0712942	0.108881	0.0863479	0.107341	0.214269	0.0758553	0.115731
GATC_12_120473983_G_A	0.0935175	0.134893	0.226839	0.0668013	0.0896101	0.0816334	0.0789712	0.332712	0.0825016	0.0835396
GATD1_11_834745_G_T	-0.0456115	-0.0466358	-0.173627	-0.0188856	-0.0358074	-0.0244231	-0.0364701	-0.0225811	-0.025004	-0.0255022
GBA2_9_35647350_G_A	-0.0764759	-0.0185595	-0.0323655	-0.018693	-0.0242858	-0.0386198	-0.0302043	-0.0442668	-0.0375424	-0.0270563
GBE1_3_81502880_T_G	0.0442697	0.0362901	0.0760838	0.0164432	0.0355108	0.02015	0.19562	0.018871	0.0193185	0.0146098
GBP1_1_89103270_C_T	-0.0132013	-0.0146988	-0.00318473	-0.00625566	-0.0493861	0.0103855	0.00658712	0.0225771	0.00621153	0.00270415
GBP2_1_89242590_G_A	0.0151041	-0.00753004	-0.00815826	0.00672117	-0.00245933	0.25053	0.00280151	0.00297537	-0.00107044	0.00325642
GBP3_1_89052940_T_C	-0.414959	-0.393734	-0.561683	-0.343923	-0.379288	-0.412059	-0.397851	-0.48005	-0.358326	-0.432095
GBP4_1_89287097_A_G	0.00453278	0.00982563	-0.00632643	0.179519	-0.00184077	-0.041023	0.0253468	-0.0167523	0.0122743	-0.0400732
GBP5_1_89276834_C_T	-0.0820147	-0.317908	-0.42987	-0.293679	-0.217304	-0.118132	-0.340041	-0.458853	-0.228018	-0.154417
GCA_2_162293004_G_A	0.084164	0.124893	0.242628	0.0820665	0.132145	0.0957357	0.117457	0.242956	0.0885674	0.140691
GCC1_7_127623257_G_T	-0.0142752	0.000438808	-0.0251602	0.00802482	-0.000348893	-0.0318635	-0.0497228	0.0212729	-0.0288841	-0.0728269
GCC2_2_108512406_T_C	-0.508359	-0.57472	-1.12981	-0.450082	-0.403216	-0.482765	-0.565019	-0.871201	-0.399253	-0.280698
GCDH_19_12795073_T_C	0.00766323	0.0164533	0.027266	0.013104	0.0157718	0.0187829	0.0232346	0.0798874	0.0206484	0.0220978
GCH1_14_54897198_C_T	-0.0207906	-0.0566211	-0.0597116	-0.0353769	-0.0316434	-0.0351899	-0.0727181	-0.182976	-0.0537664	-0.0271491
GCHFR_15_40849119_G_A	0.12156	0.00326955	0.0274142	0.00034069	0.00164444	0.0467669	0.00673597	0.0366899	0.00738084	-0.012524
GCLC_6_53584466_C_T	-0.195852	0.0211914	0.0725755	0.00531539	0.0115872	-0.224603	-0.000991826	0.00851408	0.0340591	0.0227847
GCLM_1_93961558_A_G	0.0127111	0.00731843	0.0262243	0.0134871	0.0201215	0.0128411	0.0192139	0.0577974	0.0085987	0.0114048
GCNT1_9_76605426_C_A	-0.020972	-0.00917812	-0.0222097	-0.00729686	-0.0624492	-0.00730348	-0.00780096	-0.0164216	-0.00462034	-0.00782593
GCSH_16_81129381_C_T	0.0115125	-0.0817918	-0.110287	-0.0664654	-0.105738	-0.018711	-0.0926602	-0.112343	-0.0714369	-0.164285
GDAP2_1_118003991_G_A	-0.0346151	-0.0189056	-0.0394525	0.0273139	-0.0174064	0.00971264	-0.177404	0.0328733	0.0156496	0.0327661
GDE1_16_19420261_C_T	-0.00507935	0.00427187	0.00322085	0.00407468	-0.0065636	-0.0111512	0.0169983	-0.000776369	-0.000587068	-0.057346
GDF11_12_55704254_C_T	0.00894684	0.00159039	-0.0262179	0.00768326	0.00195697	0.000469437	0.00455443	0.00219201	0.00418664	0.0519004
GDI2_10_5830123_C_T	-0.235513	-0.325212	-0.786377	-0.211938	-0.287208	-0.253298	-0.311355	-0.68696	-0.213894	-0.298656
GEMIN2_14_39018777_A_C	0.0193779	0.0562812	0.0622203	0.00386052	0.000740353	0.00978463	0.026302	0.189567	0.0455224	0.023987
GEMIN6_2_38690021_T_C	-0.0103097	0.00888593	-0.00578646	-0.0083657	-0.0650638	-0.00112264	-0.00656073	-0.0124872	-0.00960584	-0.00123308
GEMIN7_19_45090912_A_G	-0.171782	-0.243329	-0.485289	-0.171775	-0.2223	-0.187582	-0.242699	-0.464921	-0.174892	-0.239136
GFER_16_2075489_T_C	0.0379401	0.0635486	0.208234	0.0328765	0.0601187	0.040724	0.054555	0.134594	0.0362941	0.0700477
GFM1_3_158746014_C_T	0.0463042	0.129332	0.468025	0.072477	0.133623	0.0584573	0.112975	0.282116	0.07057	0.152411
GFM2_5_74675282_A_G	-0.0668906	-0.0844058	-0.216652	-0.0597607	-0.0930153	-0.0591867	-0.0723917	-0.0734692	-0.0541574	-0.114462
GFPT1_2_69323920_C_T	0.145969	0.195153	0.446367	0.126591	0.17803	0.158121	0.188146	0.410149	0.132432	0.196158
GGA1_22_37636702_A_G	-0.00162405	-0.00895719	-0.141882	-0.0150084	-0.0144594	0.00456471	0.00265117	-0.0765409	-0.0413758	0.000831263
GGA2_16_23376214_C_T	-0.00617776	-0.0081301	0.0666944	0.00564711	-0.000865859	-0.000856154	0.00670341	0.0125386	0.00308211	0.0133119
GGCT_7_30403599_C_T	-0.00625091	-0.0334475	-0.123828	-0.0200137	-0.0272391	-0.00072045	-0.0241265	-0.0178318	-0.0146605	-0.00854129
GGCX_2_85583595_A_C	0.109929	0.174103	0.356477	0.125319	0.162686	0.120667	0.164185	0.279163	0.123122	0.177628
GGPS1_1_235408719_G_A	0.00545145	-0.0282401	-0.23708	-0.0307796	-0.0227661	0.00787479	-0.0126894	0.0223165	0.0135946	0.0153187
GHITM_10_84055253_T_G	-0.00606692	0.00779632	0.0038566	0.00239981	0.00106351	-0.528254	0.00461915	0.00241753	-0.00499294	0.00213287
GID8_20_62888266_T_C	0.0261628	-0.0218296	-0.0139768	-0.132348	-0.00396889	0.0235786	-0.0103226	0.00993816	-0.0166982	0.193692
GIGYF1_7_100690922_A_G	0.197681	0.281565	0.62515	0.183789	0.258448	0.219912	0.273455	0.600201	0.190467	0.288769
GIGYF2_2_232819692_G_A	-0.0851701	0.0223507	-0.0624547	0.0781444	0.0610008	-0.046299	0.105368	0.0436872	0.0629937	0.198033
GIMAP1_7_150710605_C_T	0.0590085	-0.145594	-0.224505	-0.109773	-0.097679	-0.0190813	-0.113979	-0.164763	-0.126255	-0.305549
GIMAP2_7_150685636_C_T	-0.28785	-0.544076	-0.962039	-0.534923	-0.301636	-0.223553	-0.53398	-0.194197	-0.370812	-0.0597504
GIMAP4_7_150561335_C_A	0.20013	0.267984	0.660853	0.172758	0.24016	0.213022	0.255616	0.56448	0.176053	0.252413
GIMAP5_7_150745463_T_G	-0.326647	-0.504004	-1.02193	-0.355603	-0.442741	-0.361568	-0.49442	-0.946649	-0.346565	-0.475989
GIMAP6_7_150588892_T_C	0.0630892	0.139407	0.329244	0.0830618	0.120163	0.100884	0.147473	0.466234	0.0857756	0.124392
GIMAP7_7_150605144_T_C	-0.063073	-0.102596	-0.168759	-0.0718016	-0.0842732	-0.0786728	-0.101571	-0.247554	-0.0753343	-0.0935772
GIMAP8_7_150387706_A_G	0.00604067	-0.00154044	-0.00859775	-0.0112385	-0.106152	-0.00406085	-0.000351309	-0.0143829	-0.00114204	-0.0047055
GIN1_5_103015615_C_T	-0.017387	-0.0352273	0.00337351	-0.0276614	-0.160277	-0.0164874	-0.0222793	-0.0407618	-0.0343491	-0.0412497
GINM1_6_149628331_G_A	-0.114576	-0.00561756	0.661876	-0.0679718	0.0902976	-0.116719	-0.0644108	-0.0227963	-0.0564285	0.169772
GIPC1_19_14494369_G_A	-0.290718	-0.418369	-0.918269	-0.278542	-0.379319	-0.320308	-0.40603	-0.854172	-0.283462	-0.418189
GIT2_12_110070067_G_A	-0.0259023	-0.0455313	-0.033079	-0.0480291	-0.0393231	-0.0556133	-0.0726935	-0.295411	-0.043028	-0.0341301
GK5_3_142154659_A_G	0.00457445	0.011466	0.101149	0.0017767	0.0131702	0.00203126	0.0139684	0.0553621	0.00618382	0.00800223
GKAP1_9_83658283_A_G	-0.0163045	-0.0389654	-0.108673	-0.0205255	-0.0416456	-0.0190515	-0.0226829	-0.0464335	-0.0224609	-0.0322445
GLB1_3_33177080_T_C	-0.0490662	-0.0339224	-0.0738262	-0.0128158	-0.0216617	-0.0430393	-0.0422394	-0.177014	-0.0238615	-0.0233023
GLCCI1_7_8156546_C_T	0.00549371	0.0527516	-0.0160575	0.0271477	-0.00469015	0.00779264	-0.11395	-0.0124678	0.00966215	-0.0589454
GLE1_9_128422461_A_G	-0.118728	-0.00599583	-0.000873266	0.00906683	0.00409885	-0.0247507	-0.00181452	-0.0122277	-0.00673929	0.00474137
GLG1_16_74429145_G_A	0.0391442	0.0243399	0.0310893	0.0219658	0.00863092	0.216649	-0.0104464	-0.00237605	-0.0308848	0.0302778
GLI4_8_143181419_G_A	-0.124445	-0.123886	-0.110182	-0.129711	-0.0900398	-0.195369	-0.0960038	-0.0966794	-0.113468	-0.131676
GLIPR1_12_75401119_T_C	-0.0773826	-0.113375	-0.219579	-0.0802805	-0.0984218	-0.0880452	-0.112793	-0.237806	-0.0803987	-0.106322
GLIPR2_9_36148725_G_A	-0.330512	-0.128755	-0.17388	-0.0974567	-0.0566197	-0.265533	-0.161502	-0.153545	-0.0879847	-0.0129634
GLMN_1_92385604_A_G	0.0433353	0.0618099	0.169124	0.0427006	0.0621892	0.0434535	0.0623179	0.136554	0.0416753	0.0644169
GLMP_1_156278116_C_T	0.0914767	0.0316872	0.072585	0.109901	0.0465527	0.236497	0.101135	0.0833711	0.0439976	0.0518248
GLO1_6_38714002_G_A	-0.118219	-0.195957	-0.414247	-0.138943	-0.172446	-0.131899	-0.188592	-0.361538	-0.131435	-0.184125
GLOD4_17_812110_G_A	-0.00212687	0.0191031	-0.00399453	0.00892184	0.00217539	0.314995	0.0322823	0.0132074	0.0133795	0.0117407
GLRX_5_95824993_C_T	0.14697	0.250726	0.469851	0.166309	0.241354	0.184918	0.254021	0.563035	0.179677	0.297637
GLRX2_1_192994735_C_A	-0.0777972	-0.118403	-0.244497	-0.120623	-0.0950069	-0.0869439	-0.121502	-0.219341	-0.0775697	-0.084596
GLRX3_10_130134208_C_A	-0.0369626	-0.0314922	-0.0939778	-0.0122518	-0.0283797	-0.044749	-0.0280993	-0.158918	-0.0154223	-0.0272904
GLRX5_14_95515985_C_T	-0.0473184	-0.0592741	-0.188488	-0.0348116	-0.0543577	-0.045615	-0.0534146	-0.118375	-0.0342167	-0.0638898
GLS_2_190966141_T_G	-0.0124389	-0.033272	0.317525	-0.0490744	0.0092275	-0.0789707	-0.03403	0.0594335	-0.0581877	0.0183592
GLT8D1_3_52685800_C_T	0.0761062	0.120638	0.26759	0.0818657	0.108305	0.0878207	0.120484	0.278593	0.0818614	0.116922
GLTP_12_109936534_G_A	-0.019568	0.00304349	0.00670593	0.0300844	-0.00755438	-0.0275182	9.64978e-05	-0.1418	-0.00506031	-0.028376
GLUD1_10_87014327_G_A	-0.00755579	-0.0661009	-0.0515627	-0.03794	-0.0798015	-0.026351	-0.062667	-0.249619	-0.0537288	-0.143628
GLUL_1_182336803_G_A	-0.0398702	-0.0314847	-0.160823	-0.014746	-0.0188177	-0.0299342	-0.0302604	-0.0823391	-0.0101574	-0.0288845
GLYR1_16_4853582_G_A	-0.0247936	-0.000653951	-0.0337135	0.0243118	-0.0191765	-0.0373951	0.0244263	-0.0319678	0.0101152	-0.101944
GMCL1_2_69800664_A_G	-0.00527196	-0.06304	-0.0347232	-0.0079521	0.0112445	-0.0140416	-0.00591937	0.0176413	-0.022562	-0.00318582
GMEB1_1_28788753_C_T	-0.0503333	-0.0851206	-0.234435	-0.0595186	-0.0715337	-0.0491645	-0.0811645	-0.166115	-0.0517401	-0.0526956
GMFB_14_54452764_C_T	0.0247293	0.0274915	0.0317385	0.00727777	0.00415961	0.00977749	0.0203233	0.141185	0.0154263	0.0235648
GMFG_19_39335372_A_G	-0.141923	-0.198149	-0.423674	-0.133087	-0.174943	-0.154686	-0.19377	-0.415557	-0.135172	-0.186876
GMIP_19_19627822_A_G	-0.0711335	-0.0789882	-0.288781	-0.0505844	-0.0760861	-0.0692061	-0.0791821	-0.149147	-0.040781	-0.0839816
GMPPA_2_219543916_G_A	-0.130025	0.0176254	-0.00712439	0.00603252	4.29425e-05	-0.000479865	0.00982928	-0.00622709	0.00246621	-0.0220568
GMPPB_3_49775825_A_G	0.00345677	0.0103679	0.000892692	0.00212687	-0.00215682	0.000875359	-0.0201095	0.00232363	0.016863	-0.00921001
GMPR2_14_24146226_C_T	0.0277341	0.0192058	0.000768099	0.0272024	0.0530614	0.0230971	-0.00522211	0.116435	0.00500956	0.0143665
GMPS_3_155807703_T_G	0.0567313	0.00730949	-0.0179621	-0.0168576	0.0129854	0.134759	0.00259714	0.0430785	-0.00957957	0.00662714
GNA13_17_65130442_G_A	-0.0465553	-0.0322987	-0.0662016	-0.00299406	-0.0314107	-0.0176718	-0.0222613	-0.0521876	-0.16337	-0.0317435
GNAI2_3_50314001_G_A	-0.00352971	-0.0049644	0.0133267	0.0650675	-0.00215917	0.00548009	0.00959045	0.00145208	0.00943063	0.00243035
GNAI3_1_109588483_G_A	-0.0485496	-0.0529635	-0.0784397	-0.056165	-0.0376717	-0.0457307	-0.0654851	-0.177146	-0.0157276	-0.0341477
GNAS_20_58869860_A_G	0.0348586	0.103107	0.277531	0.0684574	0.0863146	0.0467525	0.10027	0.211827	0.0635352	0.0824877
GNB1_1_1950071_C_T	-0.141552	0.0467512	-0.00225662	0.000684809	-0.0090483	0.0307774	-0.0361816	0.00234015	0.00479607	0.0229585
GNB1L_22_19750767_T_G	-0.0278209	0.0473439	0.0204266	0.0122392	-0.00593482	-0.0308347	-0.000705608	-0.021126	-0.00186132	0.0141682
GNB2_7_100673898_C_T	0.0479658	0.0437788	0.155475	0.0253447	0.0524263	0.0494713	0.0503352	0.118925	0.0306828	0.049749
GNB5_15_52050905_A_G	-0.00258298	-0.033801	0.00196803	-0.041676	-0.00863907	-0.0453677	-0.0794184	-0.161617	-0.0670754	-0.0838745
GNG10_9_111603671_A_G	0.0232132	0.018789	0.102694	0.00412739	0.0149938	0.0150854	0.0164076	0.0620799	0.00795152	0.0087529
GNG2_14_51828826_G_A	-0.175272	0.00472574	0.0319823	0.00125914	0.0357899	-0.0129938	-0.010754	-0.000417955	0.0392583	-0.00659915
GNG5_1_84466312_C_T	0.331436	0.00593416	0.00107008	0.00902478	0.0454564	0.0554684	-0.0134965	-0.0235016	0.014231	-0.0323591
GNL1_6_30487544_T_C	-0.0229526	0.00883383	-0.0215854	-0.0174602	-0.00818032	0.00450388	0.0104093	0.00746098	-0.00284123	-0.036659
GNL2_1_37630757_G_A	0.00361908	-0.027214	-0.0480632	-0.00743766	-0.117326	-0.00912209	-0.0280869	-0.00789703	-0.0137211	-0.0318912
GNL3_3_52592427_T_C	0.0133781	0.0368161	0.0187096	-0.0216802	0.0137017	-0.00329638	-0.0235846	-0.011735	-0.0280819	-0.0763139
GNLY_2_85693126_T_G	-0.0889435	-0.323327	-0.13253	-0.569941	-0.137713	-0.0762793	-0.197336	-0.217179	-0.652925	-0.220999
GNPAT_1_231224185_C_T	0.0115557	0.00387049	0.0140124	0.00956562	0.0481354	-0.000262773	0.0148372	-0.00496378	0.00171431	0.000299075
GNPDA1_5_141894640_C_T	0.0141788	-0.0599428	0.0184187	-0.0072877	-0.00833474	-0.000603396	-0.0294105	-0.00607493	-0.0180408	-0.00681907
GNPDA2_4_44582926_G_A	0.0291833	0.0334543	0.00348387	0.0240159	0.00548444	0.026093	0.0338702	0.0936869	0.0200494	0.00318651
GNPTAB_12_101831973_A_G	0.0224499	0.0328111	0.156211	0.0161938	0.0329413	0.0304244	0.0275954	0.188395	0.00729986	0.0332192
GNPTG_16_1440500_G_A	0.0255785	0.0228575	0.154435	0.00513375	0.0423341	0.0130475	0.0211621	0.0276034	-0.000557621	0.0214309
GOLGA2_9_128257459_T_C	0.0659689	0.106039	0.266164	0.0711417	0.0862273	0.0695419	0.0995617	0.2081	0.0687119	0.0816921
GOLGA3_12_132776116_A_C	0.0565321	0.138967	0.53925	0.0665644	0.159378	0.0726152	0.121567	0.359106	0.0772703	0.199422
GOLGA4_3_37196592_G_A	0.0586099	0.0857884	0.213371	0.0586798	0.074772	0.0612422	0.0838819	0.179211	0.0564921	0.0773921
GOLGA5_14_92766908_C_A	0.00350268	0.00657604	0.0137716	0.0190148	0.0025039	0.0104174	0.0469264	0.014239	0.0117905	0.000197029
GOLGA7_8_41395469_T_C	-0.157776	-0.190985	-0.368911	-0.146984	-0.178659	-0.167627	-0.178128	-0.305943	-0.146139	-0.198156
GOLGA8A_15_34424359_G_A	-0.0795845	-0.146233	-0.359066	-0.103641	-0.125081	-0.0932903	-0.140961	-0.290225	-0.0936598	-0.120432
GOLGA8B_15_34451648_A_G	-0.0118858	0.00446428	0.0253626	-0.0211372	0.0399216	0.0162562	0.0179921	-0.0218608	0.0223582	0.114334
GOLGB1_3_121620673_A_C	-0.0845952	-0.0522644	0.0370399	0.00820537	-0.0692194	0.050283	-0.0356104	0.0237446	0.034025	-0.138725
GOLPH3_5_32177776_G_A	0.0257155	0.034083	0.0469771	0.0280844	0.040386	0.0453834	0.0652091	0.0729871	0.0389749	0.0550305
GOLPH3L_1_150554816_A_G	-0.0566416	-0.0997591	-0.238049	-0.0695978	-0.0675708	-0.0623223	-0.0813453	-0.145811	-0.0605448	-0.061973
GOLT1B_12_21424668_C_T	0.0371726	0.0460639	0.0782482	0.00900508	0.0348028	0.0313668	0.0347687	0.138974	0.0302051	0.0530814
GON4L_1_155750279_T_G	0.0773313	0.0122764	0.0759427	-0.0202222	0.0521451	0.0653828	0.0472206	0.015919	0.0127752	0.156759
GON7_14_93126813_C_T	-0.0230174	-0.0846004	-0.0938884	-0.237508	-0.0924256	-0.0914141	-0.0507252	-0.0295895	-0.154854	-0.0366897
GOPC_6_117551615_A_G	-0.0362781	0.031275	-0.0055035	0.0260791	0.195742	0.005217	-0.0164616	0.0229039	0.000839407	0.0125276
GORASP2_2_170863118_C_T	0.0102675	-0.0157271	-0.0152556	0.00541019	-0.0658269	-0.0100519	0.00264097	-0.0287224	0.0201826	-0.0105906
GOSR1_17_30551108_G_A	0.0245107	0.0289261	0.117779	0.00452588	0.028459	0.0219987	0.0236759	0.0849931	0.0054556	0.0218594
GOSR2_17_47029797_A_G	-0.00831674	0.00973988	0.206957	-0.0045811	0.00904799	0.00375821	0.0103576	0.0746459	0.00388704	0.0262772
GOT1_10_99485487_C_T	-0.016353	-0.0230198	-0.121778	-0.00910305	-0.0345387	-0.0193204	-0.0172696	-0.0254823	-0.0202092	-0.0536725
GOT2_16_58711818_C_T	0.16069	0.118222	0.208785	0.088587	0.128006	0.274187	0.135773	0.232867	0.106499	0.137662
GPAA1_8_144132233_A_G	-0.00105948	-0.0103581	-0.0783993	0.00126462	-0.0083241	-0.00542709	-0.00123094	-0.00143171	0.00495638	-0.0053937
GPALPP1_13_45052802_C_T	0.00339587	-0.00235661	0.0153443	-0.00181112	0.00725847	0.211977	-0.00446667	-0.00268196	-0.00235831	-0.00531494
GPANK1_6_31612762_G_A	0.00764114	0.0226616	-0.00662485	0.0133418	-0.00257334	-0.00231482	0.000518796	-0.0231383	0.410552	0.000514427
GPAT4_8_41504629_G_A	0.204589	-0.0233706	-0.0799087	-0.0441174	-0.0320039	0.0600059	0.0279479	0.0519893	-0.0101743	-0.0322056
GPATCH1_19_32982129_C_T	0.0386537	0.057966	0.163676	0.0277725	0.0464741	0.054984	0.0586647	0.307378	0.0295806	0.0477752
GPATCH11_2_37039749_T_C	-0.0643061	-0.101272	-0.291027	-0.067608	-0.100673	-0.0764968	-0.0992888	-0.226235	-0.0725661	-0.123161
GPATCH2_1_217560528_T_C	0.0169104	0.00203344	0.0557897	-0.0727685	0.00694972	0.00539138	-0.0173032	0.0366172	-0.0116644	0.00611769
GPATCH2L_14_76208876_A_G	0.129388	0.223795	0.47996	0.151919	0.203617	0.152612	0.219998	0.470614	0.150961	0.227144
GPATCH3_1_26869416_C_A	0.0761145	0.00876633	0.0172134	0.0160322	0.024597	0.0123067	0.0090458	0.0048363	0.0141581	0.014664
GPATCH4_1_156581300_G_T	-0.0328142	-0.11069	-0.212709	-0.0644292	-0.0933146	-0.0716518	-0.119898	-0.28142	-0.0781703	-0.142052
GPATCH8_17_44364824_A_G	0.0430213	0.0581614	0.165187	0.0417302	0.0533638	0.027914	0.0517461	0.0913446	0.0429147	0.0499617
GPBP1_5_57176479_T_C	0.000968772	0.00386673	0.00596753	0.00681367	0.00269777	0.470636	0.468771	0.475281	0.467861	0.470252
GPBP1L1_1_45629455_C_T	-0.0329263	-0.0486351	-0.0703262	-0.0900402	-0.029052	-0.0317711	-0.0256569	-0.0411222	-0.030544	-0.01756
GPCPD1_20_5554186_G_A	-0.0275459	0.0146992	-0.00721606	-0.0196472	-0.0156171	-0.0336743	-0.0372306	-0.0381514	-0.275945	-0.0246518
GPI_19_34469503_T_G	-0.0129985	0.0104102	-0.0351548	-0.204103	-0.0225791	-0.00552901	-0.00747422	-0.0271132	-0.000350647	-0.0146129
GPN1_2_27635245_G_A	-0.019139	-0.0176451	-0.024873	-0.013031	-0.0178038	-0.0129187	-0.0179057	-0.0585911	-0.00717652	-0.0242738
GPN2_1_26896515_C_T	0.00493049	0.00436692	0.0273836	-0.0143869	0.0212067	0.0157473	0.00768735	0.0131879	0.00875988	0.0474596
GPN3_12_110405992_G_T	0.344093	0.028318	0.00538581	0.0525523	-0.00269995	0.0765226	0.0238506	-0.00211969	0.012492	-0.0256601
GPR108_19_6742432_C_T	-0.0624762	-0.0650165	-0.200841	-0.0293472	-0.0563553	-0.0403416	-0.0497419	-0.0489069	-0.0233588	-0.0504698
GPR137_11_64389390_G_A	0.0171354	0.0305553	0.0414727	0.0184735	0.0169603	0.0267711	0.0235619	0.0637204	0.0156728	0.0163488
GPR137B_1_236209958_A_C	-0.14974	-0.00968247	-0.0736187	-0.0113234	-0.0253562	-0.017556	-0.0309887	-0.0700488	0.01694	-0.0465449
GPR155_2_174397282_C_T	0.0773749	0.131244	0.27661	0.09665	0.125505	0.0904165	0.132817	0.278523	0.0937769	0.140222
GPR171_3_151195141_C_T	-0.473195	-0.485721	-0.52815	-0.472272	-0.479988	-0.475935	-0.484753	-0.522454	-0.471976	-0.483169
GPR180_13_94605988_G_A	-0.193138	-0.24119	-0.46997	-0.169692	-0.223025	-0.206046	-0.23569	-0.458227	-0.176636	-0.246976
GPR183_13_99203095_T_C	0.02053	0.0217329	0.0117944	0.0167596	0.0643155	0.0220574	0.0358336	0.0270571	0.0231253	0.0138996
GPR65_14_88067844_G_A	0.195815	0.26699	0.542167	0.187844	0.24509	0.211901	0.259093	0.500386	0.190249	0.268345
GPR89A_1_145687602_G_A	0.0347815	0.035382	0.0931118	0.02025	0.0291029	0.0455824	0.0292554	0.152505	0.0243656	0.0273567
GPR89B_1_147883169_A_G	-0.00154339	0.0138807	0.0525144	0.0169625	0.0117481	0.00398387	0.0115993	0.0142432	0.00799026	0.00884451
GPS1_17_82149938_C_T	0.00252016	0.0110178	0.0114695	0.0273595	0.0391495	-0.0651773	0.190673	0.129286	0.00935174	0.01175
GPS2_17_7385114_C_T	-0.00765528	0.0465106	0.00497865	0.011405	0.00403434	0.000416384	0.00730143	0.00326513	0.00734807	0.0122875
GPSM3_6_32278059_C_T	-0.108047	-0.134342	-0.363021	-0.0886742	-0.117863	-0.1009	-0.120879	-0.197597	-0.0846933	-0.122267
GPX1_3_49324358_A_G	0.00655931	0.00231929	-0.0453043	-0.00247973	-0.0335856	-0.0055026	-0.0106333	-0.0160543	-0.001629	-0.0648733
GPX4_19_1095337_T_C	-0.0895422	-0.139023	-0.35678	-0.0808982	-0.142552	-0.108013	-0.134404	-0.352183	-0.0910238	-0.16773
GRAMD1A_19_35022992_C_T	0.000890783	0.0145858	0.00978705	-0.00441847	0.00544362	0.290482	0.00265487	-0.00354974	-0.00269294	-0.00211021
GRAP2_22_39890266_G_A	-0.215964	-0.287412	-0.62315	-0.192192	-0.263954	-0.232484	-0.278294	-0.573463	-0.198885	-0.292914
GRB2_17_75376375_A_C	0.0110999	0.00499474	0.00292859	0.0169483	-0.00302887	0.365484	0.00301801	-0.00508131	0.00424295	0.00130182
GRHPR_9_37421068_C_T	0.216241	0.300571	0.64201	0.200702	0.273407	0.236473	0.292232	0.606307	0.206007	0.30398
GRINA_8_143900063_C_A	-0.0772817	-0.00446023	0.0220916	0.0140954	-0.0265047	-0.00859349	0.000361189	0.00287468	-0.0229155	-0.0131116
GRK2_11_67325889_C_T	-0.064281	0.0110031	-0.0209484	-0.0137168	0.00608361	-0.0223327	-0.00881733	-0.0180479	-0.00470567	-0.00495756
GRK5_10_119550224_A_G	-0.00276178	-0.00449496	-0.0872325	-0.0218455	-0.155415	-0.0210253	-0.0440406	-0.0862562	0.00753074	-0.00104034
GRK6_5_177304451_T_G	0.0832395	0.108891	0.223336	0.0715477	0.0924779	0.0948005	0.110463	0.241926	0.0788916	0.100703
GRN_17_44449060_G_T	-0.0462307	0.00530159	0.0683913	-0.00164805	-0.0382092	-0.0314353	-0.00356637	0.169364	-0.00765374	-0.0987596
GRPEL1_4_7082668_C_T	-0.0828617	-0.00266761	-0.0328064	0.000984708	-0.0187238	-0.0420773	-0.0120296	-0.0324007	-0.0319597	-0.00854797
GRSF1_4_70864524_C_T	-0.0100126	0.0123336	-0.0194212	-0.00351706	-0.0105569	-0.0186245	-0.0148018	-0.062877	-0.0103902	0.00660647
GRWD1_19_48445721_A_C	-0.0444269	-0.0880292	-0.235084	-0.054997	-0.0781707	-0.0458132	-0.0755633	-0.135275	-0.0517208	-0.081298
GSAP_7_77461714_C_T	0.0314868	0.140368	-0.11557	0.0237399	-0.0280868	0.0327452	0.0281187	-0.0289758	-0.00894809	-0.0225264
GSDMD_8_143560999_C_T	0.169398	0.212918	0.407523	0.153288	0.195993	0.180026	0.208276	0.39298	0.15765	0.214308
GSK3B_3_120124301_A_G	-0.00598143	0.011306	-0.0226993	-0.00557534	-0.0480469	0.00167099	-0.00713777	0.0176615	0.000529485	-0.00996813
GSKIP_14_96400712_C_T	-0.0443983	-0.0489681	-0.128406	-0.0450305	-0.0606677	-0.0386185	-0.0718719	-0.199138	-0.0485038	-0.0611327
GSPT1_16_11795203_T_C	0.043714	0.0817078	0.210459	0.0560113	0.0782466	0.0549665	0.0821283	0.164072	0.054162	0.0971558
GSS_20_35055837_T_G	0.0116397	0.0224066	0.104217	0.0152431	0.0255377	0.0117094	0.0220124	0.0570086	0.0115333	0.0206227
GSTK1_7_143225569_A_G	-0.112511	-0.118131	-0.315785	-0.0756202	-0.0998558	-0.109144	-0.109902	-0.234827	-0.0771607	-0.0921992
GSTO1_10_104272492_C_T	0.326398	0.462717	0.998448	0.306858	0.423742	0.359336	0.449163	0.938629	0.31557	0.475398
GSTP1_11_67557462_G_A	-0.114368	-0.246355	-0.580069	-0.16511	-0.216177	-0.151972	-0.24638	-0.620379	-0.159423	-0.223569
GTDC1_2_143850289_C_T	0.00280024	0.00607386	-0.0127574	0.0104703	0.0108763	0.00403231	0.016527	0.00872082	0.14622	0.0033486
GTF2A1_14_81155320_A_C	0.164356	0.0174639	0.000626569	-0.0132276	0.0169253	0.0117661	0.0239605	-0.029887	0.0529585	0.024918
GTF2A2_15_59649523_C_T	0.0100245	0.0163044	0.0352949	0.0106922	0.00493039	0.00874961	0.0160926	0.0278818	0.111278	0.0185661
GTF2B_1_88896531_G_A	0.0477161	0.0917921	-0.0663907	0.108508	0.0347835	0.0132622	0.0605446	-0.333866	0.0494458	0.0229875
GTF2E2_8_30689119_C_T	0.029195	0.0383026	0.0996738	0.0392147	0.0339121	0.0328832	0.0519192	0.16956	0.0225868	0.0391887
GTF2F1_19_6392067_A_G	-0.178984	-0.248227	-0.514523	-0.167671	-0.227577	-0.197338	-0.24249	-0.498581	-0.173562	-0.254743
GTF2F2_13_45351896_G_A	0.0422661	0.0160227	0.186314	0.0155038	-0.0234221	0.0180658	0.0142575	0.00294198	0.00459826	-0.0396177
GTF2H1_11_18268520_G_T	0.0236961	0.0111528	0.0879332	0.0370947	0.00193916	-0.0147345	0.0193398	0.16073	0.0010142	-0.155984
GTF2H2_5_71079510_T_G	0.272933	0.303657	0.410549	0.259179	0.287208	0.275775	0.294345	0.382394	0.260959	0.300266
GTF2H2C_5_69494613_G_T	0.117607	-0.045769	-0.0248222	0.0161327	0.0024714	-0.00591845	-0.0543576	0.0239511	-0.000232115	0.00834506
GTF2H3_12_123535551_C_T	0.0988053	0.00500631	-0.17001	0.00688326	-0.00353578	0.0836163	-0.00492158	-0.210813	0.0352298	-0.00510046
GTF2H5_6_158135833_G_A	0.3887	0.226152	0.405921	0.138869	0.337769	0.363695	0.241958	0.564735	0.202124	0.584658
GTF2I_7_74601935_C_T	0.0190055	0.0219613	0.0422395	0.0165256	0.0183588	0.0232179	0.0261818	0.0984576	0.0188361	0.0221649
GTF2IRD2_7_74888880_A_C	-0.0451949	-0.00439659	0.00491546	0.0111001	0.00648267	0.00333978	0.0114945	0.00964899	0.00844687	-0.000831491
GTF2IRD2B_7_75081164_A_G	0.0158038	0.00192936	0.0140918	-0.00924889	0.00256685	0.0498493	-0.00948868	0.00752022	0.00627161	0.00167702
GTF3A_13_27425320_T_C	-0.0794555	-0.103986	-0.256252	-0.0688886	-0.0924887	-0.0856936	-0.102041	-0.221143	-0.0713743	-0.0892484
GTF3C1_16_27433750_C_A	0.0121734	0.0295318	0.0532351	0.0300317	0.0889098	0.0198991	0.041054	0.0755353	0.0295087	0.0246668
GTF3C3_2_196840499_T_G	0.207278	0.306359	0.643745	0.212741	0.279924	0.227881	0.297708	0.585983	0.213186	0.308842
GTF3C5_9_133145306_T_C	-0.0150834	-0.0246622	-0.133321	-0.047403	-0.0220099	-0.0163019	-0.0439632	-0.0673653	-0.0349811	-0.00796638
GTF3C6_6_111034146_G_T	-0.0151579	0.00585632	0.074371	-0.0021784	0.00350106	-0.0139411	0.00371718	0.00115123	-0.00623319	0.0187003
GTPBP1_22_38826045_A_G	0.0180777	0.0482683	0.0354831	0.0182867	0.00819146	0.0198788	0.0239716	0.0372891	0.0206178	0.0214028
GTPBP10_7_90340517_G_A	-0.231865	-0.00991241	0.0571335	0.0143518	-0.0384777	-0.140961	0.0175535	0.171099	-0.0331268	-0.0964649
GTPBP3_19_17354381_G_A	-0.0128447	-0.0155677	-0.0585382	-0.0123912	-0.0106151	-0.0186468	-0.0257984	-0.273607	-0.00974962	-0.000556155
GTPBP4_10_1099743_A_G	-0.0320319	-0.0310119	-0.0628562	-0.0147607	-0.0517496	-0.030532	-0.0312113	-0.0576746	-0.0240417	-0.0727277
GTPBP8_3_112989438_A_C	-0.129022	-0.13415	-0.333734	-0.0605369	-0.145557	-0.150916	-0.130915	-0.454713	-0.0908371	-0.191026
GUCD1_22_24647107_C_T	-0.0179563	-0.032524	-0.0660993	-0.037671	-0.0298344	-0.019613	-0.0349128	-0.116238	-0.0261821	-0.0277685
GUK1_1_228130157_C_A	-0.143134	-0.150923	-0.427183	-0.0803543	-0.134057	-0.153679	-0.142372	-0.44938	-0.0955315	-0.134647
GUSB_7_66051336_G_A	0.0388926	0.0540839	0.161245	0.0328303	0.0633577	0.048664	0.0509872	0.128136	0.0355725	0.0795152
GUSBP3_5_69631849_T_C	0.228302	0.268736	0.40247	0.226699	0.257476	0.236274	0.265418	0.377558	0.227971	0.274534
GVINP1_11_6647944_T_G	0.0412247	0.016672	0.055425	0.0320292	0.0229826	0.145259	0.0434358	0.0682783	0.0360406	0.0776448
GXYLT1_12_42039102_T_G	-0.0436123	-0.101338	-0.255897	-0.0700441	-0.0723866	-0.0405836	-0.0920315	-0.224677	-0.0708412	-0.0924646
GYG1_3_149103818_A_G	-0.0907909	-0.144198	-0.293998	-0.101428	-0.12985	-0.108286	-0.146285	-0.336593	-0.100192	-0.138598
GYPC_2_126762262_G_A	0.138191	0.148692	0.422058	0.0818029	0.140956	0.14433	0.137764	0.369416	0.0950848	0.154779
GZMA_5_55131006_C_T	0.142845	0.20704	0.349415	0.155498	0.1745	0.149023	0.196429	0.287968	0.153618	0.184849
GZMB_14_24698088_G_A	-0.0239623	-0.0162497	-0.0337399	-0.0268976	-0.0762636	-0.0170819	-0.0296533	-0.038352	-0.0325396	-0.0336392
GZMH_14_24536553_T_C	-0.0683866	-0.108064	-0.0877417	-0.0566856	-0.0550769	-0.0592531	-0.0706803	-0.0737732	-0.0486689	-0.0671907
GZMK_5_55028127_G_T	0.0474642	0.0956816	0.332107	0.0565255	0.0911341	0.0525692	0.0843263	0.200764	0.0538374	0.0956081
GZMM_19_543497_C_T	-0.307213	-0.428375	-0.899003	-0.291725	-0.387411	-0.336351	-0.417058	-0.861293	-0.297271	-0.426795
H1FX_3_129325326_G_A	0.161636	0.197436	0.459749	0.125617	0.180443	0.172074	0.189814	0.429213	0.133851	0.196295
H2AFJ_12_14874546_A_G	-0.0554836	-0.0893641	-0.251458	-0.0503824	-0.0821526	-0.0453984	-0.0748005	-0.148598	-0.0527973	-0.100807
H2AFV_7_44915187_G_A	-0.096142	-0.166071	-0.344523	-0.119347	-0.13786	-0.112887	-0.166661	-0.361387	-0.11231	-0.133923
H2AFX_11_119046875_C_T	0.0145774	0.013485	0.0592599	0.0181075	0.0497493	0.0175601	0.0266429	0.0457108	0.0246146	0.0318949
H2AFY_5_135464296_T_C	-0.0386044	-0.0302882	0.0250928	-0.0186484	-0.0110802	-0.328215	0.0249478	0.0207248	0.00793168	-0.0374694
H2AFZ_4_99966991_A_G	0.0180913	-0.19951	-0.646156	-0.146833	-0.167058	-0.0157541	-0.1907	-0.425876	-0.107734	-0.1417
H3F3A_1_226115572_G_A	0.04523	0.00234539	0.0114896	0.00100449	0.00894536	0.0177403	0.00676741	0.0193458	0.00420507	0.00839026
H3F3B_17_75766615_G_A	-0.04835	0.0865771	0.00896678	0.0886144	-0.00156211	-0.030865	0.0629148	0.0138924	0.0494288	-0.171616
HACD2_3_123545170_T_C	-0.00675491	-0.0110001	-0.0784304	0.00539844	0.0101582	-0.0330589	-0.0236587	-0.321634	0.00171626	0.0539773
HACD3_15_65523304_T_G	-0.0208656	0.091045	0.0679584	0.0343484	0.0509424	0.00201493	0.0211012	0.00877546	0.040132	0.0142481
HACD4_9_21007936_G_A	0.0101576	0.11306	0.229237	0.0254597	0.0393148	0.0272994	0.106654	0.142994	0.0450351	0.0706818
HACL1_3_15677772_T_C	0.0422692	0.0846811	0.121213	0.0576885	0.0591761	0.0644204	0.0891734	0.222434	0.0525579	0.06802
HADH_4_108023690_G_A	0.162957	0.243652	0.538324	0.160362	0.222582	0.184664	0.237154	0.521536	0.16412	0.248251
HADHA_2_26244798_A_G	-0.032582	-0.0416115	-0.0743497	-0.0329894	-0.0401162	-0.0498187	-0.0543695	-0.1462	-0.0379789	-0.0561123
HADHB_2_26331477_A_G	0.0735982	0.0315055	0.0760021	0.0335311	0.0587978	0.106884	0.0525114	0.0320831	0.0662531	0.0570138
HAGH_16_1822159_A_G	0.174851	0.269939	0.531265	0.191224	0.238152	0.195085	0.265678	0.514452	0.187791	0.258221
HAGHL_16_721286_C_T	0.134062	0.207457	0.416808	0.133256	0.196156	0.162118	0.206993	0.498777	0.143454	0.231643
HAPLN3_15_88961110_C_A	-0.136539	-0.18828	-0.39795	-0.126481	-0.17441	-0.1544	-0.187232	-0.410396	-0.133026	-0.195254
HARS_5_140679308_C_T	-0.0315712	-0.00998336	-0.00425831	0.00674281	-0.00913474	-0.0593442	-0.0011711	-0.00311685	0.00106998	-0.0279607
HARS2_5_140775006_C_T	0.0105802	-0.0173113	-0.041406	-0.0231388	-0.167108	-0.0463452	-0.034024	-0.0260442	0.00603784	-0.0322242
HAT1_2_172039675_T_G	-0.0269995	-0.0405327	-0.176404	-0.0270719	-0.030538	-0.0271147	-0.0328822	-0.0902429	-0.0191586	-0.025064
HAUS1_18_46111533_A_G	0.0304341	0.036968	0.203152	0.00958117	0.036739	0.0340841	0.0275968	0.0852426	0.0363229	0.0303127
HAUS2_15_42661419_G_T	0.00682288	-0.00702002	-0.0203	0.0192182	-0.0207685	-0.0149915	0.0168351	-0.0044871	0.000417411	-0.0624224
HAUS3_4_2262585_A_G	-0.015493	0.021622	0.0451267	0.00268167	-0.0011658	0.0150259	0.0305059	0.0265306	-0.0394874	0.0905049
HAUS4_14_22971970_A_G	-0.174496	-0.114493	-0.225278	-0.0348288	-0.142767	-0.164211	-0.0956628	-0.350953	-0.0880764	-0.267721
HAUS6_9_19004939_G_A	0.0562809	0.00676296	0.0166091	0.0111301	0.00569585	0.0148512	0.00523831	0.0150508	0.00783602	0.00145376
HAX1_1_154279150_A_G	0.147544	0.214992	0.500368	0.128199	0.20542	0.177548	0.212668	0.58207	0.143875	0.237963
HBP1_7_107298458_C_T	-0.0305123	-0.0677565	0.042404	0.00894947	-0.032545	-0.15722	0.0442316	-0.071245	-0.0659128	-0.0923616
HBS1L_6_135158277_G_A	0.0230752	0.012267	0.0239489	-0.035586	0.0258039	-0.378617	-0.0428726	0.0241598	0.00615449	0.0139139
HCFC1R1_16_3052750_A_G	-0.0206454	-0.00900723	0.0066516	-0.0565131	-0.00271945	-0.0093028	-0.00850821	0.00209176	-0.0176683	-0.0121221
HCFC2_12_104028139_C_T	-0.013853	-0.0022139	-0.0536323	0.0109012	-0.0107546	-0.0129901	-0.00788401	-0.00679166	-0.00711755	-0.00712607
HCG18_6_30333453_G_A	-0.01949	-0.0180732	-0.0444341	-0.0298755	-0.0270113	8.12509e-05	-0.0661203	-0.0234715	0.012553	0.0181747
HCLS1_3_121745293_T_C	-0.209964	-0.279814	-0.589813	-0.186344	-0.25978	-0.22944	-0.273237	-0.576735	-0.195197	-0.293831
HCP5_6_31356248_G_A	0.101854	0.150982	0.352698	0.0959578	0.146158	0.112424	0.142837	0.261239	0.10447	0.176788
HCST_19_35912676_A_G	0.226515	0.300257	0.651023	0.238933	0.283005	0.228725	0.325497	0.488223	0.200594	0.29173
HDAC1_1_32350327_G_T	0.0999861	0.133725	0.307652	0.102714	0.134403	0.0784016	0.145607	0.260749	0.0834446	0.128191
HDAC10_22_50210148_C_T	0.0213336	-0.0227708	-0.0344767	-0.0194981	-0.031408	0.0076679	-0.0232919	-0.0323088	-0.0143846	-0.0677357
HDAC2_6_114016691_G_T	-0.0296715	0.0234258	0.166799	-0.00873458	0.0204331	-0.0435517	0.0277555	0.0398948	0.0147859	0.0691739
HDAC3_5_141704938_G_A	0.246557	0.0289269	0.0563472	0.0404582	0.00411062	0.0315302	0.0116718	0.0232962	0.049327	0.0136439
HDAC5_17_43987619_A_C	0.182679	0.0485297	-0.508987	0.0841751	0.0468409	0.138989	0.0698335	-0.346543	0.100168	0.0992295
HDAC7_12_47752480_G_A	-0.0408912	-0.0631999	-0.17648	-0.0321794	-0.0485134	-0.0320791	-0.0481399	-0.118018	-0.0581751	-0.0556344
HDDC2_6_125188313_C_T	-0.0470862	-0.0165097	0.0321295	-0.00233077	-0.0343605	0.000182787	-0.0108391	0.0259686	-0.0231589	-0.141059
HDDC3_15_90957030_A_G	-0.0714674	-0.106174	-0.264	-0.0694739	-0.0980867	-0.0825562	-0.105199	-0.243228	-0.0715404	-0.104947
HDGF_1_156860426_T_C	0.0134273	-0.0125399	-0.0178219	-0.012998	0.0135014	0.00837555	0.00546759	0.00610283	0.0250864	0.0776231
HDGFL2_19_4577860_T_G	-0.0202559	0.0105747	-0.00319644	0.02183	-0.0799479	0.00486555	0.112793	-0.0334205	-0.0116411	-0.0155273
HDGFL3_15_83181209_C_T	0.858868	0.810906	0.994728	0.70073	0.767975	0.863632	0.802151	1.03542	0.745825	0.824355
HDHD2_18_47097237_A_G	-0.0914074	-0.0562129	-0.0935378	-0.0392831	-0.0485534	-0.0961805	-0.0516035	-0.081533	-0.0371342	-0.0389254
HDHD3_9_113382693_A_G	0.0113281	-0.012992	-0.04495	-0.0192996	-0.0280932	0.010276	-0.0167413	-0.0160744	-0.00755755	-0.0720962
HDHD5_22_17234569_C_A	0.000528383	0.0800087	0.0340666	0.00742998	0.00913551	0.00673984	0.0185904	0.0216065	0.0036609	0.0174138
HDLBP_2_241193200_G_T	0.0911457	0.00818231	0.0387983	0.01032	0.00776992	0.0351416	0.00955504	0.0379385	0.0185871	0.0116157
HEBP1_12_12993448_G_A	0.0103944	0.0203934	0.0356181	0.0253093	0.0748075	0.0170844	0.019924	0.0399736	0.0123649	0.0232608
HEBP2_6_138401383_A_C	-0.74019	-0.741171	-0.739034	-0.738933	-0.738218	-0.740087	-0.740038	-0.742203	-0.737441	-0.73918
HECA_6_139197573_G_A	-0.137667	0.0123732	0.0104119	0.00556247	0.0173411	-0.0135679	0.00885844	0.00555132	0.000487857	0.000363191
HECTD1_14_31122262_A_G	0.0442827	0.0281252	0.0356261	0.00244138	0.00125025	0.0313524	0.0103465	0.012458	0.0199952	-0.035971
HEIH_5_180826016_T_C	-0.76324	-0.764324	-0.840138	-0.736251	-0.755111	-0.753711	-0.747534	-0.7994	-0.7416	-0.755331
HELB_12_66298748_G_A	-0.141047	-0.274348	-0.370415	-0.224023	-0.227795	-0.174909	-0.288866	-0.488597	-0.203087	-0.243197
HELQ_4_83536848_A_G	0.185416	-0.0389805	-0.0191473	0.00392092	-0.0114294	-0.0223432	0.0834584	0.0238044	-0.0250409	0.0525528
HELZ_17_67054696_G_A	-0.00179108	-0.029784	0.00901189	0.0273222	-0.149001	0.0527795	-0.0542099	0.00943854	-0.0512203	0.0517459
HELZ2_20_63566017_G_A	0.0761365	0.182984	0.150824	0.123576	0.198545	0.339381	0.411614	0.699306	0.359301	0.514145
HEMK1_3_50688260_A_G	-0.0953774	-0.129055	-0.237394	-0.101529	-0.118897	-0.0910083	-0.11596	-0.0855867	-0.0941929	-0.139287
HENMT1_1_108659300_G_A	-0.00212697	0.0383666	0.021322	0.0754224	0.0114676	0.00181709	0.0241284	0.0242351	0.0180562	0.0225589
HERC1_15_63883437_G_A	-0.1741	-0.149817	-0.185292	-0.14238	-0.15385	-0.142197	-0.153289	-0.153835	-0.136485	-0.156769
HERC2_15_28068916_A_G	-0.0339101	-0.0451022	-0.123477	-0.0232331	-0.0441297	-0.0345572	-0.0394704	-0.0951955	-0.0271979	-0.0501021
HERC4_10_67854363_T_C	-0.00563777	0.00405367	0.01884	0.00822157	-0.0114833	0.0107577	0.00496755	0.231494	-0.0184736	-0.0335141
HERC5_4_88358885_C_T	0.00817745	-0.0411675	-0.145812	-0.0457965	-0.00785999	0.0446455	0.0516226	0.0310691	0.0576056	0.00563763
HERC6_4_88307776_A_G	0.0495371	0.0669269	0.101433	0.0427761	0.0585315	0.0624839	0.0706284	0.193392	0.0473868	0.0663434
HERPUD1_16_56834788_G_A	0.0844925	0.123804	0.321196	0.0830609	0.088362	0.100761	0.129716	0.372737	0.0818733	0.0739653
HERPUD2_7_35694633_C_A	0.0994738	0.0956353	0.339446	0.0565545	0.0751641	0.0903101	0.08488	0.221566	0.057822	0.0504325
HEXA_15_72372074_C_T	-0.00327585	-0.00452203	-0.00452191	0.00729841	-0.0559332	0.00636835	-0.027215	-0.0603232	-0.042744	-0.00399023
HEXB_5_74553020_G_A	0.0845594	0.0731258	0.369756	0.0576935	0.051986	0.0552106	0.0739617	0.0967602	0.0390492	0.0257505
HEXDC_17_82432635_G_A	0.0281909	0.0252895	-0.0926824	0.0193875	0.00741921	0.0140935	0.149706	0.0329462	0.0300547	-0.00854367
HEXIM1_17_45204954_A_G	0.0766338	0.108215	0.236244	0.0695524	0.102836	0.0896239	0.108148	0.248269	0.075582	0.119603
HGS_17_81731069_C_T	0.0163056	-0.0128232	0.069131	0.0592735	0.0361846	0.0699844	0.12029	-0.011593	0.0126803	0.00702896
HGSNAT_8_43242532_C_A	-0.0158943	-0.0111365	0.0369734	0.00259305	-0.036787	0.0119137	0.0127891	0.320415	0.00931177	0.0173458
HIBADH_7_27589857_T_C	0.0196233	-0.00559376	-0.0226495	0.197252	-0.00217414	0.00745147	0.011522	0.00547026	0.00749687	-0.0137631
HIBCH_2_190314782_T_G	0.00917477	0.00732813	0.0276599	0.00689215	0.158482	0.0407934	0.00217648	-0.0386375	-0.0034998	0.0305774
HIF1A_14_61596485_A_G	0.0403348	0.067183	0.252329	0.0395443	0.0619618	0.0377723	0.0624468	0.134033	0.0362375	0.0512766
HIF1AN_10_100434775_T_C	0.00348567	0.0175512	0.0126802	0.0290577	-0.0149156	-0.0377069	0.00194194	-0.156518	-0.00714111	-0.0181199
HIGD1A_3_42836701_G_A	-0.174253	-0.233082	-0.493055	-0.161504	-0.198041	-0.18862	-0.2323	-0.510024	-0.169554	-0.197408
HIGD2A_5_176383834_C_T	-0.551488	-0.689266	-1.41562	-0.449923	-0.645901	-0.58793	-0.66496	-1.32636	-0.480565	-0.750805
HIKESHI_11_86212175_C_T	0.284567	0.131392	0.228451	0.084348	0.12366	0.17597	0.0993064	0.141026	0.0921662	0.134088
HINFP_11_119102423_A_G	-0.0768493	-0.111091	-0.126275	-0.0807435	-0.0919196	-0.122173	-0.14094	-0.295247	-0.107204	-0.133862
HINT1_5_131081433_C_T	0.105462	0.196008	0.485156	0.120182	0.183797	0.134924	0.192499	0.514344	0.126261	0.20522
HINT2_9_35874030_C_T	0.0205089	0.0191026	0.0448202	0.0212246	0.0104719	-0.00465447	0.0123592	-0.0587501	0.0137996	-0.0140295
HINT3_6_126050772_C_T	0.147658	-0.013331	0.0276125	-0.0239201	-0.043092	0.0694701	-0.0291389	-0.0363655	-0.000215315	-0.101361
HIPK1_1_113878691_C_T	0.01464	0.105125	0.0820438	0.0246365	0.0511308	0.0471246	0.0606395	0.059022	0.00126978	0.0316013
HIPK2_7_139501259_C_T	-0.00906827	0.0432643	-0.0066228	0.0598031	-0.0192831	-0.0228689	0.0525132	0.0444357	0.0248811	-0.103396
HIPK3_11_33442721_T_G	0.0225755	0.0223867	0.0750604	0.0246041	0.0106402	0.0233749	0.0222134	0.0231444	0.000503889	0.0117612
HIRIP3_16_29915231_T_C	0.0102986	0.00498527	0.00327819	-5.73691e-05	0.00396626	0.0054383	-0.000125664	0.0202938	0.105082	0.0176815
HIST1H1C_6_26124406_C_T	-0.0312112	-0.0924836	-0.0754701	-0.0730622	-0.0549177	-0.0454482	-0.0727126	-0.0830506	-0.0693785	-0.0528108
HIST1H2AC_6_26144930_T_C	0.0560394	0.0938034	0.221108	0.0563353	0.084909	0.0605519	0.0865047	0.172859	0.0638244	0.0854594
HIST1H4C_6_26144563_T_G	-0.0159785	-0.0346998	-0.0227703	-0.0370821	0.0730178	-0.00913761	-0.00759402	-0.0186222	0.00111483	-0.00963038
HIST1H4H_6_26336468_G_T	0.0237675	0.0879744	0.193007	0.0460135	0.0765834	0.0497375	0.0839867	0.304713	0.0600221	0.0715137
HIST2H2AC_1_149843088_A_C	0.0330871	0.063637	0.0351564	0.00492551	0.0229751	0.0038677	0.0445617	0.032356	0.00611815	0.0159471
HIVEP2_6_142857318_T_C	0.00456263	-0.000621285	0.0394905	0.00310205	0.0145951	-0.0145748	0.00309466	0.036135	0.00930728	0.0628511
HIVEP3_1_41897604_T_C	-0.02035	0.0662837	0.455528	-0.0222921	0.0987291	0.0493955	0.0698483	0.749923	0.0160423	0.134633
HK1_10_69389633_T_C	0.0133448	0.0315087	0.0548183	0.00740428	0.0235361	0.0297445	0.0375681	0.154345	0.0217065	0.0382
HLA-A_6_29938005_A_G	0.619961	0.619733	0.625101	0.618821	0.624399	0.616149	0.618816	0.619256	0.61673	0.621892
HLA-B_6_31357178_C_T	-0.915516	-1.28742	-1.37999	-1.19417	-1.30687	-0.876406	-1.27338	-1.347	-1.18956	-1.36683
HLA-C_6_31272351_C_T	0.915155	0.925882	0.929479	0.92407	0.925237	0.911545	0.924607	0.924202	0.918676	0.921126
HLA-DMA_6_32890024_T_G	-0.0209256	-0.0224302	0.0054424	-0.0948507	-0.0241287	-0.00123151	-0.0704277	0.23811	0.0336714	-0.0272673
HLA-DPA1_6_33066336_T_C	-0.0853135	-0.169399	0.118085	-0.134878	-0.450425	-0.165268	-0.198131	-0.0799185	-0.205948	-0.724522
HLA-DPB1_6_33086383_G_A	-0.527011	-0.541757	-0.51434	-0.517275	-0.552071	-0.531215	-0.541131	-0.54435	-0.529899	-0.595866
HLA-DQB1_6_32662112_G_A	-0.61559	-0.680615	-0.424966	-0.494482	-1.00696	-0.532596	-0.536473	-0.498675	-0.532136	-0.909442
HLA-DRA_6_32417819_T_C	-0.0087725	0.0217909	0.0144214	0.00270475	0.119981	0.0043908	0.0062241	0.00768267	-0.00353376	0.0418173
HLA-DRB1_6_32637324_A_G	-0.810006	-0.639509	-0.680407	-0.351151	-1.06072	-0.690853	-0.792956	-0.63123	-0.577167	-0.993681
HLA-E_6_30577205_C_T	-0.110785	-0.294847	-0.579916	-0.220274	-0.26808	-0.142696	-0.289426	-0.47585	-0.200068	-0.303559
HLA-F_6_29701666_T_C	0.47632	0.526313	0.605843	0.509663	0.521372	0.502148	0.533848	0.59299	0.496335	0.521049
HLTF_3_149160818_A_G	0.000847906	0.00275629	0.012586	0.00838087	0.00322333	0.00334421	0.00123579	0.00699686	0.253604	0.00363632
HM13_20_31581449_T_C	0.194014	0.0184601	-0.0754122	0.0116987	-0.000828317	0.100415	0.0296888	-0.143701	-0.00568607	-0.0411134
HMBOX1_8_29052006_C_T	-0.501006	-0.613905	-0.881406	-0.416025	-0.588066	-0.522944	-0.611146	-1.01251	-0.463326	-0.773302
HMCES_3_129322913_T_C	-0.114213	-0.13614	-0.239892	-0.0916549	-0.131649	-0.127879	-0.137977	-0.283463	-0.105671	-0.161031
HMG20A_15_77321217_G_T	-0.0302576	-0.0440985	-0.0908898	-0.0305458	-0.0351058	-0.032678	-0.0370707	-0.114703	-0.0231426	-0.0384583
HMG20B_19_3535540_C_A	0.0466855	0.065841	0.127236	0.0427573	0.0627344	0.0557771	0.0669938	0.162212	0.0499795	0.0728858
HMGA1_6_34326725_C_T	0.00594445	-0.0011768	-0.00476061	0.00448097	-0.0955932	6.84114e-05	0.0011599	-0.00911466	-0.00417533	-0.0058699
HMGB1_13_30371795_C_T	-0.061676	-0.280249	-0.23887	-0.0278357	-0.435716	0.0563854	-0.0312336	-0.14947	-0.0742366	-0.348922
HMGB1P3_2_230581184_G_A	0.135429	0.127153	0.151714	0.125683	0.181346	0.123514	0.128123	0.189136	0.0632094	0.0854691
HMGB1P5_3_22457086_A_G	-0.124333	-0.18794	-0.318685	-0.0951163	-0.194938	-0.111158	-0.159507	-0.278386	-0.0767097	-0.142285
HMGB1P51_15_58674946_T_C	-0.825945	-0.8274	-0.828518	-0.826582	-0.827772	-0.826239	-0.826263	-0.828347	-0.826636	-0.827265
HMGB1P6_15_71254593_C_A	0.0773442	0.118972	0.214463	0.0829562	0.120465	0.0869349	0.114254	0.207261	0.0879078	0.145209
HMGB2_4_173404353_C_T	0.161709	0.211802	0.465491	0.142523	0.194379	0.169548	0.200593	0.40372	0.146	0.208992
HMGCL_1_23883697_C_T	-0.00593349	0.00417707	-0.0227101	-0.00748835	-0.0104578	0.000838257	-0.00324377	-0.000985207	-0.00355911	-0.0306397
HMGCR_5_75359673_T_G	0.00622149	-0.0355289	-0.0157487	-0.0134543	-0.00739234	0.000543961	-0.0195285	-0.0384325	-0.0114675	-0.0256542
HMGCS1_5_43348156_A_C	-0.0105734	0.0281888	-0.0246267	-0.0226432	-0.147207	0.00396119	0.00215916	0.0438879	-0.0124148	0.0377207
HMGN1_21_39372725_A_C	0.349172	0.0672615	0.0677591	0.0275606	0.0234517	0.263676	0.0535382	0.0645964	0.0630798	-0.0101308
HMGN2_1_26375858_G_T	0.00941484	0.0151405	0.0410832	0.0105296	0.0229726	0.0156326	0.0241712	0.0803225	0.0184784	0.022654
HMGN3_6_79221314_A_G	0.026399	0.0485591	0.182222	0.0193235	0.0564631	0.0326923	0.0443206	0.117955	0.0380461	0.0869173
HMGXB3_5_150082349_C_A	0.0162668	0.067664	0.155699	0.0397499	0.0410714	0.0236089	0.0473684	0.058647	0.0372775	0.045223
HMGXB4_22_35160603_T_C	0.0204064	0.0336824	0.00990097	0.0283101	0.0302928	0.0318144	0.0417106	0.138616	0.0240406	0.0436671
HMOX2_16_4553160_C_A	0.187103	0.25814	0.573264	0.17187	0.236904	0.203273	0.250463	0.52539	0.176119	0.259613
HNRNPA0_5_137704049_T_C	0.000683174	0.00956847	0.0890768	0.00390822	0.0120851	0.000182415	-0.00560845	0.0166737	0.00396787	0.0105382
HNRNPA1_12_54307317_C_A	0.0233042	0.47712	0.311473	0.50607	0.331268	0.123221	0.548776	0.664836	0.388641	0.28026
HNRNPA1P48_16_51536711_T_C	-0.0398521	-0.0534657	-0.0975651	-0.0348713	-0.102156	-0.0503954	-0.0522778	-0.153912	-0.047486	-0.191485
HNRNPA2B1_7_26158206_G_A	0.0386293	0.0393768	0.0722362	0.0384631	0.0410778	0.0408169	0.0436005	0.104129	0.0325736	0.0430996
HNRNPA3_2_177246608_T_C	0.0104444	0.001197	0.0956728	0.010986	0.0284862	0.0145551	0.0194707	0.0725222	0.00844253	0.0287132
HNRNPAB_5_178232623_C_A	-0.0556545	-0.0466822	-0.157553	-0.0308284	-0.0427195	-0.0642523	-0.0442393	-0.0644024	-0.0371179	-0.0390857
HNRNPC_14_21304298_A_G	0.0174209	0.0255247	0.0273062	0.0183671	-0.00858936	0.0222974	0.149695	0.0766045	0.0383749	-0.0239587
HNRNPD_4_82435054_C_T	0.0396867	0.0454854	0.249232	0.0215008	0.0398291	0.0256688	0.0197245	-0.0459123	0.0176456	0.0315435
HNRNPDL_4_82489037_G_A	-0.00760376	-0.0470324	-0.12513	0.0583535	0.0119623	-0.234724	0.0511535	-0.0574798	0.0517143	0.0834907
HNRNPF_10_43290907_A_G	-0.0834779	-0.0990145	-0.217641	-0.0660854	-0.0950766	-0.0870275	-0.0977049	-0.211557	-0.0709098	-0.106364
HNRNPH1_5_179645566_T_C	-0.269238	-0.278752	-0.39542	-0.228456	-0.2598	-0.271973	-0.28498	-0.397306	-0.234805	-0.268899
HNRNPH3_10_68280354_G_A	0.106107	-0.0354301	0.122218	-0.00662003	-0.0638405	-0.022652	-0.0661293	-0.389746	0.0491238	-0.130071
HNRNPK_9_84070263_G_A	-0.000305711	0.00921825	-0.026726	-0.00244587	0.00656359	-0.000419165	0.00633684	0.000198866	-0.000104583	0.0305218
HNRNPL_19_38821591_C_T	-0.113096	-0.162766	-0.32125	-0.110226	-0.149016	-0.128371	-0.160974	-0.3436	-0.114169	-0.168541
HNRNPLL_2_38518180_G_A	-0.0286814	-0.0496512	-0.284824	-0.01233	-0.0472185	-0.0359344	-0.0373283	-0.197872	-0.0126565	-0.0460292
HNRNPM_19_8503230_G_A	-0.00462524	0.00473563	0.0318849	-0.223306	0.0189466	0.00700666	-0.0156742	0.0139786	-0.00478606	-0.00181035
HNRNPR_1_23233875_C_T	-0.0789647	-0.0106136	-0.00476455	-0.00320541	-0.0194555	0.008918	-0.0265313	-0.001395	-0.00492123	-0.00390351
HNRNPU_1_244887201_G_A	-0.021919	0.0146424	0.0837607	0.013845	0.000383588	-0.000583137	0.024752	0.183539	0.0109444	-0.0368103
HNRNPUL1_19_41167062_T_C	-0.0224259	-0.0504267	-0.19519	-0.0255334	-0.0421793	-0.0221673	-0.0427206	-0.0739655	-0.0325295	-0.0479441
HNRNPUL2_11_62772288_G_A	0.00204433	0.00945981	-0.000391021	-0.00749151	-0.00449884	0.00524016	-0.00835341	-0.0430532	0.000978066	0.0143438
HOOK2_19_12670544_G_A	0.0974703	0.104641	0.267756	0.0655985	0.100953	0.0995235	0.102488	0.214077	0.0746124	0.121765
HOOK3_8_42968769_G_A	-0.00886122	-0.00706803	-0.0119258	-0.0113396	-0.0424141	-0.00881934	-0.0138292	-0.00820489	0.00344089	-0.00736144
HOPX_4_56758325_A_C	-0.343771	-0.391012	-0.479495	-0.350124	-0.365925	-0.35572	-0.379874	-0.442669	-0.348054	-0.382731
HOTAIRM1_7_27096628_C_T	0.129079	0.181009	0.385171	0.126803	0.156143	0.139325	0.172329	0.323485	0.121533	0.162725
HOXB2_17_48542926_G_A	0.487365	0.493608	0.498377	0.490906	0.49149	0.487849	0.493492	0.498456	0.490116	0.491608
HP1BP3_1_20754476_T_C	0.00229204	0.0369747	0.128659	0.027667	0.0360757	0.00786108	0.034197	0.0815453	0.0206115	0.0396135
HPCAL1_2_10311950_A_G	0.0837628	0.150228	0.382851	0.099578	0.144725	0.0964344	0.151348	0.408963	0.102275	0.144104
HPF1_4_169855359_C_T	-0.0128082	0.00121674	-0.0337214	-0.119178	-0.0126355	-0.00901557	-0.0111032	-0.00323245	-0.00270254	-0.00923373
HPS1_10_98349683_C_T	-0.194647	-0.273497	-0.617402	-0.179993	-0.249066	-0.213338	-0.26421	-0.569147	-0.184491	-0.272825
HPS3_3_149189722_G_A	-0.0427082	-0.0186197	-0.0430209	-0.013584	-0.013284	-0.0925473	-0.014017	-0.0297813	-0.00862193	-0.0237413
HPS4_22_26528569_C_T	0.0560977	0.0811291	0.257449	0.0441884	0.0848569	0.077095	0.056083	0.176678	0.0397453	0.0452534
HPS5_11_18180981_G_A	-0.0239985	0.00746609	-0.00393794	0.00154054	-0.00379648	-0.108496	-0.014503	-0.0385367	-0.00873889	0.0100674
HPS6_10_102160718_T_C	-0.0011183	-0.0140572	0.0863146	-0.00366327	-0.00109163	-0.00575771	-0.0118908	-0.010321	-0.0137204	-0.00867826
HRAS_11_578996_C_T	0.0157373	0.0152683	-0.0168584	-0.00334976	0.0022766	0.0286436	0.0308746	0.148435	0.0190475	0.0202279
HSBP1_16_83729060_G_A	0.00138866	-0.0791025	-0.0131196	-0.0210082	0.0120394	0.017877	0.0229042	0.00257731	-0.0016598	-0.00414706
HSBP1L1_18_79933600_C_T	0.00943027	-0.017704	-0.136327	0.0346361	-0.0537463	-0.0259388	-0.0294376	-0.327432	-0.000726068	-0.122897
HSCB_22_28698840_A_C	0.00786351	0.0250163	0.0123771	0.0250581	0.0128768	0.0200207	0.0243901	0.0942327	0.0214572	0.0113532
HSD17B11_4_87467647_T_C	-0.172638	-0.0156633	-0.0239319	-0.000844628	-0.0168022	-0.0813376	-0.0168269	-0.0451178	-0.0186041	-0.000308096
HSD17B12_11_43856384_C_A	-0.301484	-0.418842	-0.883725	-0.279929	-0.382216	-0.330378	-0.407683	-0.841979	-0.287803	-0.427118
HSD17B4_5_119365855_A_G	-0.109517	-0.0160497	-0.0270514	-0.0142606	-0.0431197	-0.0701122	-0.0489319	-0.0971136	-0.0370823	-0.199328
HSD17B7_1_162794694_A_C	0.118341	0.17823	0.464477	0.113456	0.163621	0.126036	0.169224	0.357914	0.115889	0.174808
HSDL2_9_112381907_T_C	-0.26305	-0.308507	-0.420607	-0.273449	-0.299451	-0.267437	-0.302821	-0.339611	-0.270491	-0.321846
HSF1_8_144404832_G_A	-0.000643468	-9.19644e-05	0.0246861	-0.00339629	-0.0232594	-0.00388001	0.0372818	-0.0160479	-0.022907	0.00598883
HSF2_6_122429273_C_T	-0.0299226	-0.0276651	-0.0397863	-0.0156366	-0.0288993	-0.0636766	-0.0293155	-0.0543526	-0.0230432	-0.0315432
HSH2D_19_16163133_G_A	0.0155773	0.00920214	0.04836	-0.00445924	0.0200187	0.000494121	0.0206203	0.0893868	0.00546841	0.049067
HSP90AA1_14_102068254_T_C	0.106495	0.150082	0.293532	0.103881	0.141188	0.121918	0.154653	0.304145	0.111819	0.152607
HSP90AB1_6_44323838_A_G	-0.118096	-0.153155	-0.384465	-0.0917102	-0.142078	-0.130519	-0.149656	-0.367624	-0.1031	-0.157753
HSP90B1_12_103926819_T_C	-0.0855579	-0.133883	-0.295256	-0.0862087	-0.115201	-0.101079	-0.130614	-0.316961	-0.0851932	-0.119378
HSPA13_21_14283558_A_C	0.0755681	0.08438	0.247888	0.0438119	0.0867323	0.0894386	0.0944142	0.301314	0.0595911	0.100735
HSPA1A_6_31754963_A_G	0.0113647	0.0635721	0.311838	0.0352711	0.0429459	-0.00511725	0.045547	0.100165	0.0199616	0.0289543
HSPA4_5_132986701_G_A	0.02279	0.23952	0.347623	0.182086	0.22024	0.107828	0.265482	0.72548	0.179002	0.2198
HSPA5_9_125228849_G_A	-0.0693884	-0.108582	-0.256678	-0.0710032	-0.0941838	-0.0830687	-0.104867	-0.238099	-0.0683539	-0.0946177
HSPA8_11_123162569_T_C	-0.126325	-0.188243	-0.395426	-0.128112	-0.172796	-0.140907	-0.183922	-0.372856	-0.129621	-0.193263
HSPA9_5_138582225_A_G	-0.0585578	-0.148112	0.061458	-0.250515	-0.140505	-0.0395972	-0.0540617	-0.0833841	-0.0907378	-0.0260642
HSPB1_7_76295482_T_C	-0.0231637	-0.0761736	-0.252894	-0.0442488	-0.0613037	-0.0222474	-0.0626615	-0.135443	-0.0230313	-0.0618891
HSPB11_1_54025920_G_A	-0.0178131	-0.0165132	-0.0239422	-0.0166042	-0.0220832	-0.0128051	-0.0092568	-0.0164839	-0.122076	-0.0128945
HSPBAP1_3_122788589_A_G	0.296059	0.436136	0.920519	0.290667	0.405864	0.331471	0.424167	0.87102	0.299755	0.465843
HSPBP1_19_55215247_T_C	0.0353769	0.0233025	-0.0618186	0.0464051	0.0290414	0.25553	0.0298443	0.00119201	0.0335364	-0.0103731
HSPD1_2_197424102_T_C	0.0667274	0.0680021	0.218863	0.0426396	0.0597203	0.0381468	0.0555819	0.123261	0.0427101	0.0825434
HSPE1_2_197464082_T_C	0.047297	0.0504237	0.104012	0.0323274	0.0378	0.0502946	0.0487437	0.113352	0.0348582	0.0440173
HSPH1_13_31185776_G_T	0.153791	0.184557	0.398658	0.121602	0.172765	0.160271	0.176084	0.349435	0.12935	0.195407
HTATIP2_11_20369880_T_C	0.0587911	0.0886884	0.338144	0.0641224	0.0668057	0.0447589	0.075649	0.0885945	0.0481322	0.0412506
HTRA2_2_74512990_G_T	-0.0757348	-0.0923652	-0.199153	-0.0696946	-0.0827025	-0.0788277	-0.0873781	-0.160712	-0.0682041	-0.0821478
HTT_4_3297073_T_C	0.0246878	0.0280096	0.0331122	0.0200943	0.0189615	0.0930246	0.118874	0.0844692	0.0582834	0.0625273
HUS1_7_47977952_A_G	0.0942964	0.0590909	0.0921829	0.0456139	0.0396752	0.216738	0.0303806	0.112055	0.0505569	0.049261
HVCN1_12_110689892_G_A	-0.0916662	-0.194825	-0.54609	-0.126841	-0.182179	-0.11609	-0.190915	-0.366516	-0.129778	-0.211761
HYPK_15_43798656_C_T	-0.0310026	0.0127668	-0.021538	-0.0106672	-0.0412875	0.250769	0.0349811	0.033846	0.0230364	0.0306132
IAH1_2_9487133_C_T	-0.554315	-0.556916	-0.553829	-0.534979	-0.519532	-0.579814	-0.549003	-0.563128	-0.550916	-0.54165
IARS_9_92185022_C_T	0.00456299	0.0186525	-0.183209	0.0214338	-0.003726	-0.014724	-0.011705	0.00958572	0.03894	0.00240291
IARS2_1_220019481_C_T	-0.00899625	-0.0451254	-0.0663429	-0.0273343	-0.0370346	-0.0192791	-0.0316633	-0.0998348	-0.0234052	-0.0477125
IBTK_6_82083894_C_T	-0.0258964	-0.0206462	-0.0215271	-0.01059	-0.0165217	-0.0559518	-0.0135218	-0.0133871	-0.022888	-0.00233253
ICAM2_17_64101536_G_T	0.166112	0.227825	0.496316	0.155767	0.206887	0.177599	0.219738	0.432458	0.157197	0.224878
ICAM3_19_10339609_G_A	0.0117006	0.2892	0.782346	0.186077	0.307702	0.0689518	0.272695	0.577011	0.174748	0.393704
ICE1_5_5577063_G_A	0.00692577	0.150334	0.0743655	-0.0123089	-0.053653	-0.0041201	0.000672606	0.0205223	-0.017378	0.0175588
ICE2_15_60336384_A_C	0.092296	-0.00755897	-0.0162561	-0.0410945	-0.0186223	0.0044073	-0.0415391	-0.00753943	0.0295979	-0.0332639
ICK_6_53155966_T_C	-0.0303029	-0.00768445	0.0451269	0.0155683	0.00068672	-0.0211858	-0.0906265	0.000854766	-0.0130432	0.00806734
ICMT_1_6130255_C_T	0.0427607	0.00838703	0.0515415	0.00843371	0.0340244	0.0390136	0.0228304	0.119794	0.00437522	0.0167807
ID2_2_8649990_C_T	-0.0330528	-0.0041571	-0.0358387	0.227977	-0.0238065	-0.0627049	-0.00052679	-0.0611868	0.00860522	0.0162955
ID3_1_23613622_G_T	0.0193199	0.203527	-0.0100366	0.0569586	0.00223504	-0.0360579	0.0692761	0.0038578	-0.00623791	0.0280221
IDH1_2_208175994_A_G	-0.290495	0.0150043	-0.0273902	-4.20076e-05	0.0389052	-0.162622	-0.0326226	-0.042848	0.0208566	0.111707
IDH2_15_90187802_T_C	-0.234617	0.0282899	0.00387727	0.0484161	0.0112365	-0.0412097	0.000577536	0.0113906	9.30543e-05	-0.0133703
IDH3A_15_78106372_G_A	0.0284138	0.0269132	0.046711	0.0185463	0.0318565	0.0502165	0.031924	0.11439	0.023664	0.0355104
IDH3B_20_2647291_G_A	-0.00450171	-0.0062788	-0.0108463	-0.000575838	0.0593729	0.003644	-0.0113563	-0.0189173	0.0122539	0.0335581
IDI1_10_1099891_C_T	0.0270644	0.0330422	0.0266667	0.0844606	0.0342711	0.0277612	0.022481	0.0294083	0.0249541	0.0179913
IDNK_9_83605509_A_C	0.0156272	0.0107207	0.0896335	0.00320148	0.0058536	0.00228838	0.00788205	0.0243916	-0.00359134	0.00249955
IER2_19_13143660_C_T	0.0236632	0.0172369	0.0160386	0.0129938	0.00487132	0.290784	0.0241134	0.0056494	-0.000779273	0.0151148
IER3_6_30815802_G_A	0.252698	0.353229	0.793137	0.24412	0.314399	0.270931	0.342251	0.677365	0.240919	0.329387
IER3IP1_18_47064394_G_A	0.02376	0.0325411	0.0657782	0.0190096	0.0684427	0.0432926	0.0312233	0.0590531	0.00121894	0.0334891
IER5_1_181142919_A_G	0.00781016	0.00985684	0.139078	0.0143231	0.0106265	0.0237027	0.0171688	0.0236805	0.00999924	0.0138637
IFI16_1_159105352_G_A	0.0361658	0.0610988	0.158767	0.0347917	0.0502173	0.0398507	0.0268022	0.0740314	0.022686	0.0567062
IFI27L1_14_94041896_A_G	0.00844155	-0.0207485	-0.0111329	0.235549	-0.00589647	0.000317067	-0.0107389	-0.00506015	-2.41265e-05	0.00288076
IFI27L2_14_94129652_T_C	-0.390529	-0.544468	-1.17381	-0.361194	-0.49654	-0.427753	-0.528651	-1.1055	-0.371672	-0.553897
IFI35_17_42993510_C_T	-0.0217017	-0.0103719	-0.0463905	-0.169298	-0.0202596	0.0158151	-0.00810595	-0.011929	-0.000207235	-0.00768098
IFI44_1_78674637_A_G	-0.0149937	-0.0150804	-0.0373344	-0.00864986	-0.019422	-0.0260934	-0.0254357	-0.121661	-0.021539	-0.018522
IFI44L_1_78553672_C_T	0.00897795	-0.000587011	-0.000314658	0.0112081	0.00899715	0.266839	0.279644	0.278902	0.274691	0.266063
IFI6_1_27681056_G_A	0.0463488	0.036596	0.147235	0.0295145	0.0294112	0.0303589	0.019314	0.0326011	0.0210508	0.00525194
IFIH1_2_162269400_C_A	-0.00733535	-0.0360781	-0.112974	-0.0262496	-0.0338506	-0.0137685	-0.0313134	-0.063955	-0.0222066	-0.0305281
IFIT1_10_89474166_G_A	0.00241912	0.0455471	0.0106656	0.0202989	0.0496157	-0.239214	-0.231261	-0.237249	-0.237732	-0.263725
IFIT2_10_89239047_C_T	-0.00331619	-0.00484828	-0.00881859	0.00264492	-0.00323894	-0.00884924	-0.00519335	-0.0138045	-0.267554	-0.00973949
IFIT3_10_89234250_G_A	-0.0611241	-0.0936381	-0.151103	-0.0576424	-0.0768859	-0.137681	-0.132817	-0.259663	-0.112836	-0.159652
IFIT5_10_89406076_C_T	0.138583	0.058682	-0.629562	0.0751445	0.0269781	0.180509	0.122496	0.220224	0.110736	0.0705987
IFITM1_11_367213_G_A	0.103655	0.129742	0.255378	0.116052	0.109574	-0.00034159	-0.00609409	0.00338776	-0.0101182	-0.0309416
IFITM2_11_305406_G_A	-0.132483	-0.165578	-0.440361	-0.165255	-0.0827674	-0.119427	-0.167131	-0.258401	-0.115757	0.0156483
IFITM3_11_320394_C_T	-0.349027	-0.170018	-0.511136	-0.495089	-0.245729	-0.15652	-0.616944	-0.74881	-0.659506	-0.279419
IFNAR1_21_33321453_A_G	-0.0684772	-0.153148	-0.420869	-0.10996	-0.125726	-0.077373	-0.141874	-0.279347	-0.0928241	-0.106629
IFNAR2_21_33132353_C_A	0.00870671	-0.00122307	0.015371	0.00155206	0.0112535	-0.0269704	-0.0019191	0.0112492	0.00509938	0.0762075
IFNGR1_6_137134928_A_G	-0.00981469	-0.0108074	-0.0248053	-0.0110917	-0.00445721	-0.168757	-0.0109312	-0.0223072	-0.00880276	-0.0222302
IFRD1_7_112507702_A_G	0.0139946	-0.00164904	0.023556	-0.00222175	0.000304174	0.0108953	0.0311898	0.0209069	0.00546264	0.00845258
IFRD2_3_50299601_C_A	0.0111354	0.0270831	0.0765347	0.020233	0.0135985	0.0165147	0.0294123	0.106254	0.0169995	0.0068402
IFT20_17_28240346_C_T	0.0329465	0.0572546	0.0925519	0.0306765	0.0497783	0.0461553	0.0536035	0.163466	0.034782	0.0624635
IFT27_22_36845796_C_A	0.0176412	0.0827957	-0.0029088	0.0211448	0.0196476	-0.0127071	-0.00174403	0.00202328	-0.000435624	0.00760407
IFT43_14_76094975_G_A	-0.0358479	-0.00943146	0.00552351	-0.0647934	0.036434	-0.031768	-0.0273089	0.246785	-0.00256285	0.0967313
IFT52_20_43559223_T_C	-0.0102259	-0.046705	0.00347344	-0.0450623	0.0985533	0.0144425	-0.00966745	0.00464135	-0.0111898	-0.0546919
IFT57_3_108130902_T_C	-0.00566509	-0.00300963	-0.00866068	0.00050833	-0.0128693	-0.130444	-0.000495494	-0.0110336	0.000412108	0.00251903
IFT88_13_20680379_A_G	-0.119944	-0.168454	-0.42747	-0.105685	-0.161108	-0.127873	-0.156736	-0.332973	-0.10998	-0.183394
IGF2R_6_160146347_A_G	0.0026255	0.00945739	0.0054874	-0.291186	0.0178691	0.0114143	-0.00295989	-0.00103806	-0.00632345	0.0130933
IGFLR1_19_35739273_T_C	-0.835616	-0.657586	-0.983449	-0.534393	-0.769705	-0.814465	-0.642807	-1.11694	-0.620355	-0.796014
IGKC_2_88951809_T_C	0.0799459	0.102991	0.295357	0.0873802	0.0909346	0.0658191	0.0851561	0.00691401	0.0777569	0.0962664
IGSF8_1_160124553_T_C	-0.00325849	0.0385154	0.260646	0.0258548	0.0315414	0.00317581	0.0246511	0.178443	0.0127888	-0.00456133
IK_5_140746599_G_A	0.0827293	0.0694273	0.170175	0.0401364	0.0593681	0.103352	0.0668585	0.155239	0.0467199	0.0693167
IKBIP_12_98620462_T_G	0.00917164	-0.0025102	-0.00479057	0.101925	-0.00420641	0.000180437	0.0118633	0.00668958	0.0059023	-0.0138157
IKBKB_8_42194378_T_C	0.0361245	-0.00685458	0.0343571	0.00421829	0.0218788	0.0746763	0.00591035	0.0222863	0.0110707	0.00388657
IKZF1_7_50291660_A_G	-0.0389935	-0.0633645	-0.206494	-0.0407893	-0.0588004	-0.0372641	-0.0522286	-0.059083	-0.0359586	-0.0785283
IKZF3_17_39715797_A_G	0.183796	0.252432	0.521664	0.17104	0.238697	0.203953	0.24827	0.520446	0.179987	0.273072
IKZF5_10_123077014_T_C	0.000716329	-0.0247689	0.0664177	-0.0038272	0.043911	0.0140735	0.00529212	0.127945	0.0183434	0.0543555
IL10RA_11_117909376_C_A	0.0560848	0.0642913	0.11402	0.0462744	0.052426	0.0283614	0.0535999	0.118526	0.151044	0.0572965
IL10RB_21_33403994_C_A	-0.028096	0.0220782	0.289665	-0.00987659	0.0346281	0.00505693	0.0127796	0.16082	-0.000780813	0.0687703
IL12RB1_19_18084368_G_A	-0.12927	-0.174514	-0.353943	-0.118598	-0.156128	-0.14224	-0.170986	-0.360709	-0.122031	-0.171531
IL15_4_141784161_G_A	-0.00308629	-0.0218379	-0.0422261	-0.00957902	-0.0258495	-0.0116007	-0.0179678	-0.0443732	-0.0186399	-0.0624991
IL15RA_10_6039267_C_A	0.118162	0.0993458	0.177853	0.0505888	0.083274	0.115152	0.0976185	0.278667	0.0707902	0.0938272
IL16_15_81382200_C_T	-0.00457891	0.0190054	0.0260507	0.0135828	0.0791066	-0.00272429	0.0218853	0.0193678	0.0212825	0.0369826
IL27RA_19_14106007_G_A	-0.00150992	0.00197317	-0.0121066	0.00140116	0.00634191	-0.0190973	0.000601517	-0.00532851	0.0908692	-0.00261996
IL2RB_22_37161837_C_T	-0.0299228	-0.00285548	-0.0435264	-0.00526568	-0.0134283	-0.033139	-0.106975	0.000767172	0.00407743	-0.0180264
IL32_16_3068535_A_C	-0.19254	-0.270942	-0.584062	-0.179964	-0.247216	-0.211401	-0.263115	-0.54949	-0.184863	-0.275993
IL4R_16_27338172_G_T	-0.037417	-0.0971643	-0.2888	-0.066219	-0.0858619	-0.044797	-0.0905189	-0.190187	-0.0569149	-0.0834036
IL6ST_5_55882919_A_C	-0.00673632	0.0215788	0.0160292	0.00808081	0.00629434	0.0030369	0.0243979	0.0280792	-0.00284526	0.070098
IL7R_5_35851159_G_T	0.0280077	0.010945	0.00222364	-0.00319831	-0.0261649	0.238225	0.0141836	0.0075698	0.0109503	0.00687427
ILF2_1_153622168_G_A	-0.00940713	-0.00518167	0.00713725	0.166812	-0.00012695	-0.026947	0.00745486	-0.0494281	-0.00680591	-0.0157144
ILF3_19_10599963_T_C	-0.0227819	-0.0623	-0.0684555	-0.0218589	-0.0390033	-0.0160385	-0.0360947	-0.0578943	-0.0306646	-0.0536174
ILF3-AS1_19_10705379_T_C	0.0495685	0.0691363	0.226116	0.0454547	0.055602	0.0486879	0.0646708	0.174324	0.042614	0.0493097
ILK_11_6512282_G_A	-0.010253	-0.0134589	-0.0159441	-0.0082839	-0.0112088	-0.0213951	-0.0291658	-0.137544	-0.0153211	-0.00936433
ILKAP_2_238097499_C_T	0.00451689	-0.140446	-0.037512	-0.0639559	0.00895079	0.0175856	-0.0120951	-0.0226411	-0.0314782	0.0410335
ILVBL_19_15022477_C_T	0.00116022	0.00962041	0.0255517	0.00938007	0.0232056	0.00269343	-0.00367469	0.016953	0.00312336	0.0643685
IMMP1L_11_31462686_A_C	-0.0407338	-0.0548061	-0.158631	-0.0396506	-0.0473835	-0.0430046	-0.054563	-0.124248	-0.0316796	-0.0489226
IMMT_2_86224379_C_T	0.0679605	0.0755524	0.105422	0.0399136	0.0724162	0.100399	0.0893195	0.220532	0.0735534	0.105231
IMP3_15_75699110_C_T	0.0557977	0.0269532	0.0519795	0.0348989	0.0281824	0.0529517	0.0406034	0.124573	0.0332534	0.0208129
IMP4_2_130420864_C_T	0.153064	0.203742	0.197672	0.121878	0.140063	0.137989	0.119828	0.172667	0.167987	0.155579
IMPA1_8_81770060_A_G	0.0502897	0.0544092	0.0933835	0.046503	0.0589619	0.0457748	0.0718425	0.0872441	0.0443049	0.058208
IMPAD1_8_56935660_C_A	0.0937925	0.139303	0.261593	0.0973899	0.121268	0.0958338	0.183301	0.291022	0.0907421	0.126582
IMPDH2_3_49102533_A_G	0.042594	0.0812877	0.219548	0.0445988	0.070877	0.0560369	0.0673291	0.148941	0.0484283	0.0850386
ING1_13_110664585_C_T	-0.0109935	-0.0121742	-0.0221556	-0.0210434	-0.0154565	-0.107919	-0.0136522	-0.0304718	-0.0142661	-0.0109332
ING2_4_183527469_T_C	0.042582	0.0453043	0.0981309	0.0235605	0.0419452	0.0588942	0.0500893	0.202093	0.0302412	0.0492897
ING3_7_120942971_T_C	0.0918267	0.117063	0.167279	0.110082	0.155966	0.0910325	0.128743	0.163863	0.0912609	0.105847
ING4_12_6612381_T_G	-0.143998	-0.175204	-0.183966	-0.136986	-0.151142	-0.144141	-0.156435	-0.175807	-0.15015	-0.162363
INIP_9_112736365_A_G	0.0883447	0.16624	0.295827	0.116125	0.147444	0.118239	0.172748	0.427675	0.12124	0.164155
INO80_15_40987560_C_T	-0.00446995	-0.00304632	0.1617	-1.48271e-05	-0.00432997	-0.0192301	-0.0223855	-0.0467355	-0.0234305	-0.031711
INO80C_18_35370584_C_T	-0.371796	-0.115665	-0.112048	0.0135409	-0.279978	-0.0185058	-0.0380082	-0.278511	-0.0730977	-0.0305517
INO80D_2_206000140_G_A	-0.0262233	-0.0438967	-0.0849008	-0.0136415	-0.122148	-0.00768258	-0.0291552	-0.0755363	-0.0217188	-0.0289528
INO80E_16_29899404_G_A	0.00106356	-0.00664978	0.21952	-0.0210678	-0.0139272	-0.00524535	-0.0133521	0.0179623	-0.0187855	-0.0250184
INPP4A_2_98688331_G_A	0.00972574	0.141431	0.0614835	-0.0601641	0.103806	-0.0562454	0.0285486	0.0243013	0.0191653	0.0134727
INPP5D_2_233169760_T_C	0.107971	0.164543	0.366874	0.112842	0.155401	0.113207	0.153874	0.270443	0.109933	0.174971
INPP5K_17_1502101_G_A	0.000831944	0.00258229	0.0154952	0.0657713	0.0159461	0.00542595	0.00540828	0.0225407	0.00958892	0.0129945
INSIG1_7_155198097_T_C	0.377016	0.0404792	-0.069242	0.0286919	-0.00421896	0.230117	0.0445684	0.00223384	0.0489698	-0.0371038
INSIG2_2_118210706_A_G	0.0373784	0.0643913	0.203215	0.0439052	0.0642659	0.0373518	0.0594031	0.144428	0.0404664	0.0644157
INTS10_8_19869231_A_G	-0.0637079	0.0192164	0.0628623	0.00238896	-0.00248229	-0.0267482	0.0397684	0.282574	0.0304811	0.00358706
INTS11_1_1258343_A_C	0.0208505	0.12619	-0.143796	0.181942	0.0856753	0.00476967	0.128588	-0.462717	0.124774	0.120539
INTS12_4_105930699_G_A	0.0033644	0.00153599	-0.0122568	0.0110282	-0.00109666	-0.12011	0.00417493	-0.00913679	-0.00918193	-0.012991
INTS13_12_26991176_C_T	-0.00749499	0.0045005	0.00814265	0.00241434	-0.00568054	-0.248267	-0.00167833	-0.0119011	0.012648	0.00361617
INTS14_15_65685270_G_A	0.0168228	0.00189129	0.0257364	0.0115552	0.00839775	0.00243746	0.00703932	0.0124852	0.00341471	-0.0150444
INTS4_11_78020195_T_C	-0.061229	0.0366986	-0.0129783	0.0370425	0.0369026	-0.0314153	0.0176111	-0.0290699	0.0155029	0.115442
INTS5_11_62671347_T_G	0.0128622	0.0270242	0.0938234	0.0139363	0.0180236	0.00818153	0.0144603	0.0378615	0.0337622	0.019261
INTS6_13_51395247_A_G	0.152662	0.228006	0.598026	0.143347	0.21259	0.165176	0.213268	0.484472	0.145844	0.228483
INTS6-AS1_13_51353402_C_A	0.165912	0.233968	0.513709	0.155584	0.214841	0.182056	0.226853	0.468095	0.1596	0.237563
INTS8_8_94961588_A_G	-0.0644829	-0.0713001	-0.197177	-0.0515934	-0.0648527	-0.0631834	-0.0663955	-0.139462	-0.0462186	-0.0638657
IP6K1_3_49805192_G_A	0.0163444	0.0640124	0.171845	0.0446074	0.0541575	0.0273974	0.0637539	0.129074	0.0408536	0.0519622
IP6K2_3_48604538_A_G	-0.0199615	-0.00632918	-0.0368805	-0.00161692	0.00595531	-0.00600586	-0.00271051	-0.087039	-0.0162359	-0.00482466
IPCEF1_6_154217355_G_A	0.0405817	-0.0826768	-0.19859	-0.294211	-0.188615	-0.0619253	-0.113445	-0.246338	-0.207351	-0.174776
IPO5_13_98034555_C_T	0.0403316	0.0284847	-0.00323477	0.0153689	-0.00816197	0.0259257	0.145729	-0.0378791	-0.0296099	0.0779898
IPO7_11_9546194_G_A	0.00108223	0.0102288	0.183891	0.0105459	0.0154544	-0.00112914	0.000132076	0.00526744	0.0130746	0.0230587
IPO8_12_30630809_C_T	0.0101883	-0.0240405	0.00859609	0.00696307	0.00969001	-0.0374422	-0.195295	0.00990905	-0.00267898	-0.00531751
IPO9_1_201729891_G_T	0.00298711	0.0415062	-0.00637429	-0.00659875	-0.0172971	0.0210225	-0.00626992	0.0273337	-0.0206787	-0.0829349
IPP_1_45628355_A_G	-0.0075837	-0.0833739	-0.194264	-0.101039	-0.0412023	-0.145095	-0.0973634	-0.173227	-0.0789393	-0.0900501
IQCB1_3_121764407_G_A	-0.103013	-0.0758574	-0.30516	-0.0388523	-0.0702387	-0.0553829	-0.09222	-0.176307	-0.0648687	-0.0821333
IQGAP1_15_90328809_A_G	-0.0282214	0.0311175	0.100509	-0.00263922	0.0218618	-0.00829079	0.0341095	0.251158	0.039652	0.0387734
IQGAP2_5_76543299_G_A	-0.124999	-0.183402	-0.412815	-0.121255	-0.167819	-0.138037	-0.177131	-0.373438	-0.123403	-0.186225
IRAK4_12_43749386_C_T	0.0716167	0.130719	0.182768	0.0827716	0.103734	0.0739412	0.106386	0.16476	0.0802309	0.136875
IREB2_15_78389734_T_C	0.0106914	0.0222686	-0.0251836	0.0213099	0.0131551	0.0351761	0.0479214	0.181839	0.0477595	0.0682537
IRF1_5_132409098_T_C	-0.00697785	-0.0118238	-0.0178873	-0.0103124	-0.00756517	0.268753	0.257808	0.273287	0.255581	0.281531
IRF2_4_184330218_A_G	-0.352281	-0.0431272	-0.108361	-0.0275785	-0.0290365	-0.244301	-0.027856	0.0927307	-0.0346687	0.0629404
IRF2BP1_19_45890929_C_T	-0.115652	-0.184018	-0.335196	-0.112061	-0.140127	-0.129582	-0.164192	-0.327873	-0.124923	-0.148967
IRF2BP2_1_234514297_C_A	0.0385561	0.063877	0.00647577	0.0720642	0.0520877	0.062424	0.0705607	0.215467	0.0539208	0.0455832
IRF2BPL_14_77019895_G_A	0.298051	0.249274	0.290088	0.228529	0.252432	0.276027	0.242371	0.274226	0.229218	0.267312
IRF3_19_49732467_T_C	0.0546418	0.0547627	0.0844805	0.0183746	0.0627127	0.0747219	0.053364	0.219395	0.0326805	0.0779748
IRF7_11_622044_C_T	-0.0498847	-0.0688877	-0.125001	-0.0512982	-0.0654923	-0.0771338	-0.0903221	-0.195424	-0.0651814	-0.0852958
IRF9_14_24152641_G_A	-0.0274993	-0.0519766	0.00227428	0.0207706	-0.0448326	-0.0181471	0.0146116	0.0612826	0.0196601	-0.165979
ISCA1_9_86250626_A_G	0.0162875	0.0210557	0.129491	0.0234062	0.0160246	0.0194289	0.0177963	0.0597138	0.01144	0.0277175
ISCA2_14_74495530_A_G	0.194538	0.29257	0.708802	0.181265	0.27704	0.223744	0.281923	0.68129	0.192727	0.316154
ISCU_12_108562641_G_T	0.43164	0.573741	1.18677	0.394052	0.522893	0.465182	0.560679	1.10952	0.403722	0.575554
ISG15_1_1113609_A_G	-0.00239945	-0.00167009	-0.00327158	-0.00207993	-0.00200454	-0.287212	-0.284083	-0.286419	-0.285611	-0.285556
ISG20_15_88649642_C_T	0.0314777	0.0330536	0.114645	0.0179433	0.0192498	0.00476056	-0.00095206	-0.00929102	0.00379471	-0.00570283
ISG20L2_1_156700753_T_C	-0.00947884	-0.00732138	-0.159808	0.0138939	-0.0225188	-0.0128991	-0.00259765	-0.0902718	-0.000508566	-0.0310392
ISOC1_5_129131732_C_T	-0.0602555	-0.0770368	-0.204656	-0.0472347	-0.0706789	-0.0646592	-0.0697793	-0.148444	-0.0553918	-0.0757658
ISOC2_19_55395589_G_A	0.0409845	-0.00991267	0.0166143	-0.00621992	-0.204953	0.00585771	-0.0122878	0.0219112	0.0222445	0.0104099
IST1_16_71958256_G_A	0.00468491	0.0254214	0.0117013	-0.00175274	0.0891801	0.0105098	0.0106406	0.00957689	-0.00418334	0.00468304
ISY1_3_129242921_G_T	0.00321937	0.0219291	-0.0866201	0.023341	0.0204838	0.00607961	0.0227345	-0.0227995	0.0186505	0.0373397
ITCH_20_34528028_G_T	0.354775	0.449668	0.126814	0.211533	-0.00368152	0.162846	0.217168	0.112397	0.337296	0.159832
ITFG1_16_47097864_A_G	-0.00492153	-0.0250845	-0.038501	-0.000891193	-0.0186559	-0.0270871	-0.0138233	-0.0985471	-0.0233038	-0.0422515
ITFG2_12_2716712_C_T	-0.0556505	-0.0180295	-0.0286392	-0.0175789	-0.020155	-0.0275742	-0.0112344	-0.0487808	-0.0103179	-0.0138157
ITGA1_5_52939122_C_T	-0.170281	-0.193096	-0.523998	-0.105465	-0.191982	-0.186741	-0.18449	-0.525632	-0.126325	-0.218833
ITGA4_2_181412667_A_G	0.0528189	0.0707244	0.114263	0.128257	0.0370605	0.0599091	0.0724191	0.119106	0.0570678	0.0471945
ITGA5_12_54518199_G_A	-0.0038708	-0.0497265	-0.184659	-0.040842	-0.0440061	-0.0151148	-0.0525696	-0.11127	-0.0254597	-0.0493497
ITGAE_17_3717940_G_A	0.189455	0.253702	0.568294	0.159333	0.238051	0.209608	0.244575	0.558011	0.171596	0.273405
ITGAL_16_30481679_G_A	-0.00843444	-0.0563941	-0.110942	-0.042419	-0.0418272	-0.0210002	-0.0666054	-0.167378	-0.0442244	-0.0437886
ITGB1_10_33090951_G_A	-0.0892095	-0.133469	-0.294568	-0.0914577	-0.123863	-0.099386	-0.129233	-0.264394	-0.0902118	-0.137283
ITGB1BP1_2_9345667_T_C	0.085508	0.0974068	0.0758514	0.129601	0.0943576	0.0693343	0.0838424	0.0790412	0.0739628	0.0820022
ITGB2_21_44908184_C_T	0.977405	0.711909	0.910446	0.564464	0.753506	0.959803	0.55989	0.881198	0.547241	0.88983
ITGB3BP_1_63415881_T_C	0.291186	0.415633	0.893255	0.275543	0.380362	0.322489	0.404395	0.853902	0.283608	0.426637
ITGB7_12_53151908_C_T	0.200001	0.187385	0.498408	0.0727927	0.219014	0.225898	0.175356	0.61303	0.126822	0.305721
ITK_5_157228005_T_G	-0.0674119	-0.0730028	-0.340545	-0.0532159	-0.0862057	-0.079536	-0.0875883	-0.247918	-0.0397457	-0.0948091
ITM2B_13_48233996_C_T	0.0482871	0.370102	0.370607	0.28475	0.508636	0.170355	0.44981	0.744824	0.327659	0.680651
ITM2C_2_230877996_T_G	0.268526	0.0667078	0.557879	-0.0678254	0.17072	0.171359	0.0291257	0.260969	0.0365594	0.223621
ITPA_20_3213247_A_C	-0.32308	-0.442667	-0.896836	-0.309446	-0.407716	-0.349652	-0.4309	-0.834814	-0.316049	-0.452609
ITPR1_3_4899529_G_T	-0.0312776	-0.0593761	-0.155608	-0.0502199	-0.0569307	-0.038519	-0.0602736	-0.0917779	-0.0433772	-0.0541639
ITPR2_12_26729148_A_G	0.0169833	0.0644598	0.124125	0.0349623	0.110906	0.026366	0.0359227	0.0872741	0.0495572	0.161385
ITPRIP_10_104236319_T_C	-0.0200044	0.0163537	0.0447343	-5.83951e-06	0.0361314	0.0302178	0.0164122	0.25002	0.0241111	0.0782672
ITSN2_2_24373369_C_A	-0.00899616	-0.000449327	0.0037431	0.00425735	0.0130684	-0.00550488	0.00391886	0.000288429	-0.00246221	0.0444716
IVD_15_40469350_C_T	0.0480373	0.0431419	0.122635	0.0243085	0.0415169	0.0502442	0.0430683	0.162233	0.0285898	0.0453293
IVNS1ABP_1_185403872_G_A	0.00201432	-0.00321516	-0.0153789	-0.0101834	-0.00381277	-0.00401538	-0.0133041	-0.0139706	-0.190825	-0.0062489
IWS1_2_127582975_G_T	-0.0193271	0.0252843	0.0176186	0.0148809	0.0109076	-0.0178653	0.0139449	0.0144345	0.0271511	0.0686339
JADE1_4_128875989_C_T	0.0990777	0.279532	0.21829	0.198529	0.240904	0.266931	0.384199	0.916811	0.284174	0.373372
JADE2_5_134557649_C_T	-0.0334756	-0.0501915	-0.0843707	-0.0331641	-0.0433025	-0.0789435	-0.0434013	-0.0817944	-0.0390176	-0.0573991
JAGN1_3_9928283_T_C	-0.0676137	-0.121802	-0.196096	-0.0698561	-0.0932166	-0.066888	-0.0949428	-0.177094	-0.0593912	-0.0938806
JAK1_1_64964168_T_C	0.13681	-0.00718252	0.0981879	-0.00274648	0.0273215	0.0180473	-0.0145169	0.0589125	-0.00308089	0.0395128
JAK2_9_5115213_C_T	0.0796731	-0.00697915	-0.343708	0.0414407	-0.0385726	0.074703	0.0344277	0.0623261	0.0527975	-0.154125
JAK3_19_17826977_C_T	0.234568	0.307654	0.591503	0.223484	0.286846	0.25185	0.300337	0.557406	0.228278	0.31606
JAML_11_118214013_G_A	0.521385	0.538515	0.543685	0.540499	0.541454	0.526307	0.535741	0.537354	0.543028	0.534172
JARID2_6_15526186_C_T	0.0617122	0.08509	0.195534	0.0596013	0.0711037	0.0695766	0.0777097	0.217905	0.0541306	0.0720956
JAZF1_7_28118439_C_T	0.275845	0.389052	0.840566	0.257747	0.356468	0.303238	0.377454	0.789026	0.265317	0.399955
JKAMP_14_59492316_G_A	0.0873313	0.0412354	-0.259749	0.0231277	0.0494529	0.0798777	0.0385382	-0.0839656	0.0503939	0.0918579
JMJD1C_10_63619286_G_A	-0.0208245	-0.0520334	-0.0817741	-0.0440118	-0.0365855	-0.0353219	-0.0525563	-0.11564	-0.0387412	-0.0455743
JMJD6_17_76665354_T_C	-0.00230547	0.00553624	0.00893458	0.0266015	0.0782999	-0.00877069	0.00284576	0.00157985	0.00255544	0.0140546
JMJD8_16_783167_C_T	-0.0551613	-0.0467722	-0.176128	-0.0217556	-0.047046	-0.0216091	-0.00977229	-0.0865089	-0.0109301	-0.0252911
JOSD1_22_38763429_G_T	-0.0194895	-0.0533802	-0.230299	-0.0338159	-0.0321361	-0.0198168	-0.0537096	-0.151238	-0.0337695	-0.00800746
JOSD2_19_50589371_A_G	-0.00154772	0.00704988	-0.017796	0.0105036	0.027112	-0.158666	-0.0468851	-0.00608347	-0.0128048	0.0118189
JPT1_17_75057369_C_T	0.0290989	-0.00802156	-0.0301538	0.0121555	-0.0229515	0.0210619	0.0208961	-0.0509623	-0.00581337	-0.0808778
JPT2_16_1639226_G_T	-0.00198324	0.0222441	0.0826469	0.0134449	0.0219315	0.0136689	0.0219465	0.0501759	0.0214945	0.0284333
JTB_1_154070062_G_T	0.0820346	0.0446295	0.0919761	0.0242522	0.0394314	0.0588166	0.0441288	0.12444	0.029069	0.0265163
JUN_1_58881193_A_G	-0.0589918	-0.0484563	-0.10294	0.00501712	-0.0443266	-0.0553065	-0.0486633	-0.0644663	-0.0164482	-0.116905
JUNB_19_12806872_T_C	0.00937978	0.00871921	0.0240217	0.103022	0.0249022	-0.0106411	0.0263498	0.0345198	0.0145188	0.0222089
JUND_19_18380395_G_A	0.00654119	-0.0128579	-0.0197565	0.346467	0.00346592	-0.000638245	0.00538503	0.0108062	-0.00342999	-0.00872948
KANSL1_17_46196287_T_G	0.220363	0.462619	0.914356	0.326764	0.424527	0.278694	0.460114	0.922547	0.316733	0.48688
KANSL1-AS1_17_46265755_A_G	1.01027	1.00702	1.03886	1.01709	0.991966	1.01729	1.02231	1.04317	0.987382	1.01584
KANSL2_12_48701382_C_A	-0.0304331	-0.00881807	-0.0633335	-0.0357776	-0.133703	-0.0417414	-0.0665739	-0.1063	-0.0286041	-0.0331509
KANSL3_2_96543422_C_T	-0.0280796	-0.0435765	0.0140812	-0.0147445	-0.00259125	-0.0172294	-0.00840889	0.0081536	0.000457748	0.0111345
KARS_16_75531386_G_A	0.0223321	-0.0212192	-0.0079212	-0.0185668	0.0930917	-0.0246623	-0.00984427	-0.0178488	-0.0093328	-0.0258623
KAT2A_17_42215745_A_C	0.0229101	0.0113156	0.095206	0.0053293	0.0141393	0.0119415	0.00606445	0.0259371	0.00714378	0.0145902
KAT5_11_65774571_G_A	0.00488315	0.0287573	0.0149433	0.0186688	0.0489196	-0.000917823	0.0133786	0.0151894	0.0023834	0.020539
KAT6A_8_41830529_C_T	-0.00322605	-0.0581441	-0.0288752	-0.010791	-0.0109806	0.00104984	-0.0209693	-0.021696	-0.0142711	-0.00599226
KAT6B_10_74733337_G_A	0.00711291	0.0101182	0.00703116	-0.0126135	-0.00767619	0.0100643	-0.00430261	0.000187703	-0.00632299	-0.0438523
KAT7_17_49717073_A_G	-0.0603252	-0.138824	-0.242406	-0.117475	-0.0847494	-0.0796304	-0.166884	-0.366794	-0.0890818	-0.0448908
KAT8_16_31196915_A_G	0.0107004	-0.0157608	-0.0493383	0.00137017	-0.028232	-0.00417741	-0.0151959	-0.0503476	-0.0139528	-0.057217
KATNA1_6_149584826_T_G	-0.0125734	0.0288586	0.00280695	0.000870416	0.0118772	-0.000941198	0.00789851	0.0144857	0.00947223	0.0129489
KATNB1_16_57661169_C_T	0.0360127	0.0473397	0.111646	0.0278849	0.0385597	0.0430126	0.0449545	0.145238	0.0379541	0.0435912
KATNBL1_15_34226295_T_C	0.119335	0.0568791	0.119323	0.0349013	0.0680876	0.0718056	0.0502668	0.064165	0.0489496	0.0625484
KBTBD2_7_32801304_G_A	-0.042647	0.0300093	0.215046	-0.00322103	0.0381301	-0.015261	0.0088117	0.0694098	0.0202488	0.0817523
KBTBD3_11_106127077_T_G	0.0316494	-0.0255129	-0.0243043	-0.0181074	-0.0130484	0.000762371	-0.0170542	-0.0122356	-0.0114855	-0.0161282
KBTBD4_11_47643052_G_A	0.00385695	0.0171586	0.047747	0.0174031	0.0277001	0.00655992	0.0260217	0.0782918	0.0128938	0.0267651
KBTBD7_13_41096949_C_T	0.0400701	-0.00858572	-0.0278381	-0.010368	-0.0176522	0.00523133	-0.0300711	0.0204836	-0.0233435	0.0878056
KCMF1_2_84908875_G_A	-0.0794569	-0.0388008	-0.165452	-0.022664	-0.0350304	-0.0638166	-0.036902	-0.0787798	-0.0317966	-0.0463161
KCNAB2_1_6040398_G_A	-0.0770043	-0.0927946	-0.214675	-0.0590564	-0.0927299	-0.0922201	-0.0943785	-0.259796	-0.0713427	-0.104626
KCNK6_19_38421957_G_A	-0.00772583	0.0887359	0.226115	0.0590705	0.0884464	0.00927463	0.0839249	0.177126	0.0530169	0.11468
KCNQ1OT1_11_2603896_A_G	0.0324466	0.0673713	-0.212284	-0.103555	-0.123144	-0.0415403	-0.00943396	-0.148287	0.0631437	-0.0216328
KCTD10_12_109449720_C_T	0.474873	0.597822	0.976064	0.472651	0.557204	0.501185	0.570395	0.9227	0.482818	0.601892
KCTD17_22_37145562_C_A	-0.0587456	-0.00623356	0.25551	-0.0253052	-0.00550558	-0.0356257	-0.00725533	-0.0274998	-0.0288357	0.00864825
KCTD18_2_200513716_A_G	-0.00545874	0.0234891	-0.00697946	0.0380475	0.0121298	-0.00519003	0.0164159	-0.143544	0.00756123	-0.00957723
KCTD20_6_36507399_A_C	-0.00476928	0.00567757	0.0132697	0.00926256	0.0421506	0.000835249	0.00970159	0.0257335	0.00729741	0.012437
KCTD5_16_2611963_G_T	-0.000313821	0.0156135	0.0247167	0.00715376	0.0102999	0.0137821	0.0204028	0.0796953	0.0160278	0.010247
KCTD7_7_66559878_C_T	0.0326937	0.0281793	0.144449	0.0094217	0.0462552	0.0325419	0.0172879	0.190778	0.0278875	0.0347896
KCTD9_8_25333236_T_G	0.00414325	0.00721486	0.0733698	0.00991582	0.0113025	0.00225515	0.00642503	0.0226374	0.00824059	0.010525
KDELR1_19_48382161_T_G	0.0714886	0.0271596	0.016552	0.0243567	0.0192458	0.0331137	0.0274959	0.0279463	0.0207595	0.0227904
KDELR2_7_6488678_G_A	-0.611653	-0.615769	-0.714429	-0.546989	-0.569618	-0.604884	-0.609216	-0.730344	-0.555182	-0.590254
KDM1A_1_22929966_G_A	-0.00542967	-0.0307221	-0.053544	-0.0183181	-0.0121264	-0.00744085	-0.0297512	-0.0978136	-0.0097599	-0.0151172
KDM2A_11_67304519_C_T	-0.0388475	-0.0181235	-0.0391386	-0.00664615	-0.0142868	-0.0598091	-0.0225279	-0.0782653	-0.0242445	-0.0185932
KDM2B_12_121368161_C_T	-0.00638698	0.0970096	-0.0397375	0.049597	0.0403098	-0.0116903	0.0618728	0.0142576	0.032306	0.0221684
KDM3A_2_86443077_G_A	-0.0147146	0.145146	0.022296	0.0130827	0.0797984	0.0489485	-0.0266496	0.0414064	-0.0419476	0.00853692
KDM3B_5_138288824_C_T	0.0189806	0.0116402	0.0477833	0.00300715	-0.00976111	0.0300186	0.0159728	-0.0493485	0.0105246	0.0169715
KDM4B_19_4871601_C_A	-0.0203136	-0.00655965	-0.0188049	0.0147985	-0.00634897	-0.152526	-0.138031	-0.168231	-0.138047	-0.190822
KDM4C_9_6949214_C_T	0.0774704	0.0751268	0.291939	0.041617	0.0767877	0.0727498	0.0621055	0.150552	0.0429839	0.0749132
KDM5A_12_271933_C_T	-0.0880086	-0.118775	-0.27571	-0.0806397	-0.111072	-0.0949401	-0.11317	-0.227193	-0.0851434	-0.123922
KDM5B_1_202837837_C_T	0.118883	0.162347	0.155329	0.142415	0.135931	0.117425	0.166505	0.141095	0.135918	0.127634
KDM6B_17_7741327_T_C	-0.0163065	-0.0134359	-0.0753835	-0.0058281	-0.0133698	-0.0121029	-0.0171348	-0.0377766	-0.00888153	-0.0235113
KDM7A_7_140064194_G_A	0.21318	0.0233494	-0.067927	-0.0492016	0.0278694	0.0425211	-0.0040389	0.00683278	0.0586098	0.098764
KDSR_18_63421869_A_G	0.0887823	0.108171	0.264282	0.0783398	0.0974963	0.0897421	0.104242	0.210533	0.0762845	0.0902925
KEAP1_19_10489009_G_A	-0.0483802	-0.0700863	-0.223855	-0.0420175	-0.0589209	-0.0547848	-0.0646546	-0.179955	-0.0420705	-0.0544643
KHDC4_1_155873465_T_G	-0.0469738	-0.0104753	0.148371	-0.00773397	-0.00478462	-0.0526509	-0.00860064	-0.0203894	-0.0189404	-0.02532
KHDRBS1_1_31944881_T_G	-0.0118913	0.000543666	-0.109158	-0.000314041	-0.0123316	-0.00106509	-0.00699769	0.00278467	0.0039275	0.00781139
KHNYN_14_24429988_T_C	0.113773	0.0823566	0.31235	0.0419709	0.184401	0.127512	0.0689882	0.333954	0.0640856	0.16933
KHSRP_19_6479396_T_C	0.0510427	0.0912067	0.330699	0.0562116	0.091808	0.0599268	0.0837463	0.202299	0.0566944	0.0927501
KIAA0040_1_175169466_G_A	-0.203929	-0.331557	-0.682324	-0.21432	-0.325015	-0.240826	-0.322454	-0.684508	-0.228014	-0.399338
KIAA0141_5_141969063_G_A	-0.00880226	-0.000327862	-0.0130023	-0.00821967	-0.0477086	-0.0139	-0.00861405	-0.0104804	-0.0130123	-0.0206408
KIAA0232_4_6737315_C_T	0.000330793	-0.00809034	0.137341	-0.00220126	0.0167584	0.00630983	0.017631	-0.00801555	0.0276024	0.0347821
KIAA0319L_1_35389286_A_G	0.00459577	-0.0554911	-0.0329093	-0.0723235	-0.0391126	-0.0147223	-0.0998159	-0.00907868	-0.0429401	-0.0317071
KIAA0355_19_34264645_G_A	0.114602	0.130237	0.600227	0.0623902	0.119429	0.106484	0.105362	0.331994	0.0635782	0.0977475
KIAA0586_14_58383177_A_G	0.0154019	-0.0516933	-0.0128168	-0.00491835	-0.00457278	0.00947609	-0.00980021	0.00669192	0.0133854	-0.00516799
KIAA1109_4_122095572_T_C	0.0145157	0.010369	0.00933807	0.00308936	0.0164601	0.0865372	0.00829205	-0.0100206	-0.00221737	-0.00769073
KIAA1143_3_44709318_C_T	-0.095813	-0.0935092	-0.22015	-0.0359108	-0.11724	-0.222968	-0.18866	-0.379911	-0.174886	-0.263053
KIAA1147_7_141747018_C_T	0.0747709	0.0697379	0.198693	0.0317245	0.0795197	0.0819066	0.0624323	0.263142	0.0436062	0.0899943
KIAA1191_5_176320784_C_T	0.00458805	0.0131527	0.0335847	0.00845844	0.0171627	-0.151179	0.0142715	0.0153364	0.0152905	0.00997018
KIAA1328_18_36820496_G_A	-0.138544	-0.248059	-0.310858	-0.183378	-0.197187	-0.147078	-0.186595	-0.280047	-0.113221	-0.212561
KIAA1468_18_62189269_T_G	0.0539915	0.0963962	0.239478	0.0833566	0.075973	0.044915	0.0870794	0.0768571	0.0539116	0.0567104
KIAA1551_12_32037226_G_T	-0.00961526	-0.072896	-0.155572	-0.0519371	-0.0682246	-0.0267501	-0.0786331	-0.213756	-0.0483635	-0.0686457
KIAA2013_1_11908216_G_A	0.0161566	0.0212109	0.0179232	0.0162465	0.0311936	0.151931	0.0209281	0.0192073	0.0134862	1.99793e-05
KIAA2026_9_6007500_G_A	0.0220389	0.0433254	0.18011	0.025895	0.0472468	0.0242488	0.0402919	0.078276	0.0231513	0.0465267
KIDINS220_2_8623518_A_G	0.134045	0.24378	0.574302	0.186508	0.262511	0.166112	0.222391	0.329506	0.174618	0.37993
KIF1BP_10_69085425_G_A	0.0248476	0.0576874	0.0653013	0.023907	0.0255614	0.0216035	0.0334558	0.0645252	0.0222031	0.0381374
KIF20B_10_89788264_T_C	-0.0159446	-0.0189239	-0.00103372	0.0150464	-0.0268606	0.0262927	0.0742123	0.0171983	0.00404978	-0.0218647
KIF21A_12_39218732_G_A	0.0823611	-0.0156853	0.0328981	0.0480259	-0.0053177	0.0377126	0.0153866	0.0325771	0.0294733	0.148589
KIF22_16_29790757_G_A	-0.0979219	-0.0677211	-0.0805731	-0.0606534	-0.0638925	-0.0625364	-0.0579872	-0.0677695	-0.0611927	-0.0563112
KIF2A_5_62468025_G_A	-0.0778706	-0.0961902	-0.204097	-0.0684148	-0.0768028	-0.087258	-0.0986296	-0.268332	-0.0682859	-0.0647678
KIF3A_5_132626278_C_T	-0.00384829	0.014797	-0.0156727	-0.0122537	0.0538714	-0.00256815	0.0116856	-0.00928315	0.0126912	0.00318518
KIF5B_10_32129573_G_T	-0.0383651	-0.0423167	-0.200331	-0.025739	-0.0627486	-0.0232157	-0.0133546	0.0279531	-0.0158019	-0.0785299
KIFAP3_1_170081461_T_C	0.0513204	0.0450125	0.169826	0.0263764	0.0458524	0.0570216	0.0566408	0.129684	0.0336647	0.055587
KIN_10_7752685_T_G	-0.0380545	-0.0382338	-0.0604846	-0.0194556	-0.0337433	-0.038668	-0.0455952	-0.143228	-0.0187498	-0.0293667
KIZ_20_21283509_A_G	0.00500737	-0.0526845	-0.0440948	-0.0125231	-0.0109864	-0.00448498	-0.0134734	-0.0236635	-0.0015326	-0.00725209
KLC1_14_103654275_A_G	-0.0426728	-0.0815084	-0.229531	-0.0530256	-0.0746578	-0.0466814	-0.0752591	-0.166393	-0.0539778	-0.0786521
KLF10_8_102701706_G_A	-0.0111501	-0.0247347	-0.0627424	-0.00660227	-0.0244581	-0.0260722	-0.0279682	-0.142583	-0.0180098	-0.0316444
KLF12_13_73981976_T_C	0.0101414	-0.0141357	0.0121492	-0.0304503	-0.00197224	0.00144072	-0.0963179	-0.0118065	-0.0375087	0.0234111
KLF13_15_31444941_G_A	-0.0834853	0.00861516	0.012759	-0.00377799	0.132302	-0.0216969	0.00199603	0.00486837	0.0195299	-0.0286635
KLF2_19_16300440_T_C	-0.0581044	0.0288885	0.0258467	0.0142937	0.0260094	-0.15758	-0.0264421	-0.036184	0.0208967	-0.00586946
KLF3_4_38751448_G_A	0.100056	0.156481	0.350913	0.105347	0.133939	0.113855	0.155017	0.349986	0.0975908	0.137992
KLF6_10_3848733_C_A	-0.0215404	-0.0444588	-0.0348119	-0.0120443	-0.015541	-0.0166794	-0.0215782	-0.0297121	-0.0228838	-0.00860125
KLF9_9_70507348_G_A	-0.212257	-0.164478	-0.209642	-0.149267	-0.150901	-0.197128	-0.170099	-0.220163	-0.156659	-0.156219
KLHDC2_14_49855886_T_C	-0.0343469	-0.038653	-0.0386359	-0.0342216	-0.033272	-0.0312924	-0.100535	-0.0330949	-0.0333771	-0.0244288
KLHDC3_6_43081723_G_A	0.00156708	0.011717	0.0406385	0.00366504	0.00573475	0.00163421	0.00696641	0.0584061	7.53181e-05	0.0110151
KLHDC4_16_87693792_G_A	-0.180498	-0.261225	-0.617286	-0.168847	-0.245249	-0.196707	-0.248118	-0.518645	-0.174033	-0.277618
KLHDC7B_22_50523779_G_T	-0.0307009	-0.0654988	-0.234798	-0.0495435	-0.061634	-0.045042	-0.059505	-0.122004	-0.0359281	-0.0575296
KLHL12_1_202930233_C_A	-0.0609925	-0.0724158	-0.21439	-0.0379223	-0.0726411	-0.0626181	-0.0676962	-0.154469	-0.0466891	-0.0815075
KLHL20_1_173882300_G_A	-0.00894365	0.0106503	0.0892867	-0.00565861	0.0147727	0.00426057	0.00235008	0.0486449	0.00871538	0.02469
KLHL24_3_183694113_C_T	0.0023599	-0.0194155	-0.012729	-0.0230526	0.00861493	-0.0342602	-0.0142584	-0.272758	-0.00150582	0.0166879
KLHL28_14_44891643_G_A	-0.185666	-0.270327	-0.586464	-0.181943	-0.245543	-0.204643	-0.262199	-0.543413	-0.184228	-0.271262
KLHL36_16_84762626_G_A	-0.00465722	-0.0165668	-0.00500281	-0.193777	-0.0154449	0.00410627	0.0017379	-0.00263096	-0.00339978	0.0126081
KLHL6_3_183630086_A_C	0.0641493	0.0774769	0.300512	0.0418888	0.0483709	0.0463791	0.0607082	0.13693	0.0361571	0.00793282
KLHL7_7_23102895_T_G	-0.0168432	-0.121692	-0.176455	-0.0939847	-0.10957	-0.0515081	-0.120724	-0.274806	-0.0841503	-0.135528
KLHL8_4_87225008_C_T	0.137576	0.200027	0.49286	0.122723	0.18572	0.158207	0.193648	0.493711	0.131226	0.206559
KLHL9_9_21339970_C_A	0.0313599	0.0201758	0.0424638	-0.00807817	-0.000350096	0.0260576	-0.00299583	0.0291653	0.220317	0.0289087
KLRB1_12_9615575_A_G	-0.298915	-0.388193	-0.867077	-0.257123	-0.342396	-0.319035	-0.376697	-0.80791	-0.262653	-0.360678
KLRC1_12_10494172_G_A	0.14324	0.322445	0.231474	0.316203	0.220053	0.235514	0.322633	0.192798	0.368328	0.2596
KLRD1_12_10183621_A_G	-0.0171852	-0.0368671	-0.0224655	-0.233986	-0.0348254	-0.0176616	-0.0274295	-0.0107294	-0.0348556	-0.0278859
KLRG1_12_9034540_G_A	-0.231168	-0.513297	-0.227389	-0.377376	-0.299767	-0.312096	-0.448021	-0.213056	-0.690923	-0.242786
KLRK1_12_10444430_A_G	-0.537943	-0.591948	-0.630152	-0.57318	-0.577255	-0.545596	-0.591579	-0.596158	-0.565009	-0.587267
KMT2A_11_118355686_T_C	0.0161254	-0.00144834	0.0237406	0.0200492	0.0119418	0.0142563	-3.82021e-05	-0.0243995	-0.263984	-0.00503608
KMT2C_7_152514743_G_A	-0.0104714	0.0240984	0.105078	0.0113344	0.00707372	-0.0189173	0.0140258	0.00156821	0.000570314	-0.0149831
KMT2E_7_105191391_C_T	-0.0302058	0.000949613	0.0504784	0.0220905	0.0252265	-0.0449567	0.00758942	-0.195893	0.0044722	0.0438787
KMT5A_12_123411371_A_C	-0.137618	-0.168568	-0.425483	-0.10915	-0.157807	-0.140982	-0.158753	-0.311919	-0.113609	-0.176453
KMT5B_11_68303365_C_A	-0.0571918	-0.0373861	-0.0333876	-0.0734862	-0.0301488	-0.0481106	-0.0539996	-0.0356357	-0.0482145	-0.0181045
KNOP1_16_19767253_A_G	0.23545	0.362998	0.758258	0.24858	0.33348	0.264887	0.35371	0.707909	0.249999	0.376237
KPNA1_3_122612384_A_G	-0.0325031	-0.0667387	-0.199094	-0.041068	-0.0561056	-0.0453929	-0.0573569	-0.148735	-0.0365192	-0.0634076
KPNA2_17_68056912_T_C	-0.0484919	-0.0822048	-0.180373	-0.0499963	-0.0672555	-0.0585435	-0.0825567	-0.225287	-0.0564324	-0.0664308
KPNA3_13_49713830_T_C	-0.0789248	-0.0835971	-0.162555	-0.0382485	-0.0999521	-0.106558	-0.101665	-0.27047	-0.0785586	-0.162138
KPNA4_3_160645209_C_T	-0.123856	-0.0330289	-0.0391902	-0.0453463	-0.0169871	0.0747231	-0.00566558	-0.0151726	-0.012065	-0.00814002
KPNA5_6_116709300_G_A	0.0409535	0.0755653	0.145311	0.0535437	0.0633115	0.0526906	0.0756344	0.170817	0.0532169	0.0713673
KPNA6_1_32085622_A_G	-0.0234467	-0.015572	-0.0163485	-0.00700323	-0.0112696	-0.0779542	-0.0117268	-0.0252049	-0.0162591	0.00939526
KPNB1_17_47723292_G_A	0.0691243	0.104512	0.247751	0.0705278	0.0935035	0.0767124	0.100502	0.200968	0.0693794	0.0976062
KRAS_12_25303523_C_T	-0.00255848	0.0309803	0.0474628	0.061751	0.118819	0.0354422	0.0164451	0.0751304	-0.0686296	0.0450637
KRCC1_2_88132405_G_A	-0.0150354	-0.034483	-0.0309632	-0.0213624	-0.0306803	-0.0895334	-0.0230824	-0.0493543	-0.0153836	-0.0191652
KRI1_19_10514391_C_A	0.00714104	0.0152567	0.0132444	0.00911401	0.013879	0.0114278	0.0189487	0.0546329	0.0169119	0.0585551
KRIT1_7_92225017_C_T	0.00187414	0.0042752	0.0229938	-0.00792683	0.0144616	0.00797992	0.00818473	0.0553607	-0.00175386	0.0200582
KRR1_12_75494471_G_A	0.438314	0.852453	0.97237	0.720415	0.670853	0.377108	0.772215	0.855005	0.634474	0.511474
KRT10_17_40834751_T_C	0.216544	0.289743	0.634312	0.189928	0.268991	0.233259	0.278496	0.571358	0.198487	0.305119
KRTCAP2_1_155070880_C_T	0.0607903	0.0843398	0.207062	0.0583922	0.0789476	0.066415	0.0848371	0.175539	0.0558991	0.0839524
KTI12_1_51953673_C_T	0.0457416	0.155649	0.143777	0.0783812	0.0773778	0.107254	0.141803	0.262524	0.0994802	0.095009
KTN1_14_55732923_A_G	0.179959	-0.0271182	0.012949	0.0308618	0.0220136	-0.034813	-0.00931684	-0.00939256	0.0320914	0.0094504
KXD1_19_18559177_G_A	0.047217	0.0556318	0.148343	0.0514912	0.0631033	0.0436119	0.0518475	0.109968	0.0457406	0.0637842
KYAT3_1_88883646_A_G	0.0122178	0.00615215	0.0010981	0.00967577	0.0559915	0.00611052	0.0199685	0.0286731	0.0069553	0.030102
L3HYPDH_14_59432003_G_A	0.0790195	0.0747769	0.185764	0.0357587	0.0768287	0.0839615	0.07342	0.23464	0.0528928	0.0886574
L3MBTL2_22_41156922_T_G	-0.104804	-0.0299241	-0.0352596	-0.00531825	0.0123363	-0.0537546	-0.0260797	0.0411853	-0.0247205	0.0117079
L3MBTL3_6_130001034_C_A	0.00482561	-0.0137208	-0.024699	-0.00186329	-0.0597504	-0.000532617	-0.00550255	-0.0170045	0.000188542	-0.00801584
LACTB_15_63115980_A_C	0.239109	-0.00203987	0.0214094	-0.00764849	-0.0110427	0.0646145	-0.00378227	-0.00679579	0.00247278	-0.0348752
LACTB2_8_70695852_T_C	-0.00812411	0.0872757	-0.0058349	-0.152945	0.0845113	0.0100171	0.103143	-0.319177	-0.0101698	0.0615055
LAG3_12_6803016_A_G	-0.0435133	-0.0663649	-0.189902	-0.0281018	-0.0546305	-0.0442062	-0.0826947	-0.153792	-0.0418947	-0.123566
LAMP1_13_113272893_G_T	0.737144	-0.0534208	-0.360531	-0.153113	-0.012408	0.593383	-0.106511	-0.274497	0.0260727	0.111597
LAMTOR1_11_72097010_C_T	-0.00857009	0.0195272	0.123829	-0.00448623	-0.00327028	0.0235713	0.00468356	0.0485873	0.00119686	0.0142167
LAMTOR2_1_156123040_G_A	-0.00137355	0.0526248	0.0330746	0.0440172	-0.0129914	0.0390384	0.0954043	0.0362193	0.0133947	-0.00710531
LAMTOR3_4_99960381_A_G	0.0851104	0.160674	0.448702	0.103317	0.150438	0.0946616	0.149973	0.317833	0.0994555	0.167263
LAMTOR4_7_100146949_T_C	0.121693	-0.160466	-0.222625	-0.138602	-0.129505	0.0392963	-0.190273	-0.528065	-0.100371	-0.129362
LAMTOR5_1_110494482_T_C	0.0293887	-0.00686802	0.0414608	-0.0296338	0.100239	0.0274897	-0.0335995	0.0319988	-0.0303293	0.0209116
LAP3_4_17566797_C_T	0.0878373	0.0325785	0.147684	-0.0184357	0.0799044	0.0876371	0.0234171	0.136886	0.0192442	0.168014
LAPTM4A_2_19985401_A_G	-0.0206693	0.0126089	0.0326516	0.0155446	-0.0206857	-0.0181033	0.0118524	0.00697925	0.00588916	-0.0637245
LAPTM5_1_30777526_C_T	0.269223	-0.0020632	-0.0173557	0.00162986	-0.00179466	0.0353354	-0.00441181	-0.00170594	-0.00209051	-0.0299995
LARP1_5_154693779_C_T	-0.0112699	-0.0259826	0.0270761	0.00622049	-0.0107422	-0.0227012	-0.0681461	0.0135629	0.0105484	-0.00169788
LARP1B_4_128109059_G_A	0.00114346	0.0460726	0.0702184	0.0164131	0.0535506	0.0273589	0.0456494	0.15342	0.03207	0.0593845
LARP4_12_50494021_C_A	0.0176254	0.0351124	-0.0154139	-0.0216197	0.0375382	0.0182931	-0.0573054	0.0320514	-0.0343115	0.105203
LARP4B_10_1019000_T_C	0.00312975	-0.00715333	-9.98676e-05	-0.0136729	0.160413	0.00237055	-0.00180392	0.00043631	-0.0207029	-0.0219789
LARP7_4_112674220_G_T	-0.237505	0.0189861	-0.0157112	0.0374835	0.0167362	-0.189177	0.0256608	-0.0220382	0.00795851	0.0629626
LARS_5_146190032_T_C	-0.0129334	0.0367247	0.014566	-0.00147449	0.0634884	-0.0105107	0.118865	0.0148074	0.00480781	-0.00946454
LASP1_17_38880749_C_T	-0.0286696	0.00819903	-0.122036	0.0115399	-0.00875515	-0.0265824	0.0185455	-0.0150797	-0.00503977	-9.67419e-05
LAT_16_28918418_G_A	-0.0320901	-0.0387067	-0.163137	-0.017342	-0.0439736	-0.0380523	-0.0249543	-0.0940779	-0.0238024	-0.0486804
LAX1_1_203817898_G_A	0.149391	0.328157	0.631442	0.240175	0.283614	0.192384	0.331012	0.67243	0.224441	0.302311
LBH_2_30164063_T_G	0.023612	0.0222572	0.0650549	0.0141481	0.0354248	0.0404133	0.0738221	0.0899162	0.0300217	0.0413154
LBR_1_225493278_C_A	0.0441245	0.04139	0.115565	0.0129579	0.0636185	0.0418722	0.0406806	0.0903193	0.0403717	0.114736
LCK_1_32189553_T_G	0.0747724	0.111917	0.1257	0.09191	0.100208	0.0946288	0.129916	0.211341	0.112722	0.115932
LCMT1_16_25273841_C_T	-0.00125862	0.0221032	0.0924918	0.00222153	0.0057837	0.0177955	0.0120756	0.0455318	0.00817834	0.00408595
LCOR_10_96748967_T_G	-0.149479	-0.194698	-0.397645	-0.126591	-0.184539	-0.165828	-0.191219	-0.434622	-0.139107	-0.217735
LCORL_4_18067078_G_A	0.0266846	-0.0447082	-0.156804	-0.0244856	-0.0225114	0.0487116	-0.0133272	-0.0316175	-0.0111836	0.0148687
LCP1_13_46245657_G_A	0.0638716	-0.0756046	0.0173357	-0.0638124	-0.147435	0.0200247	-0.0915702	-0.0790822	-0.0724451	-0.279875
LCP2_5_170338318_A_G	-0.149154	-0.105334	0.00471651	-0.0569449	-0.202711	-0.218132	-0.152285	-0.200867	-0.151874	-0.465113
LDHA_11_18377411_A_G	-0.21372	-0.298241	-0.618087	-0.201641	-0.268258	-0.232821	-0.287476	-0.574952	-0.204175	-0.297306
LDHB_12_21633959_T_C	-0.0294169	-0.0775792	-0.223755	-0.0685737	-0.080278	-0.0393138	-0.0798118	-0.0957752	-0.0502452	-0.0576494
LDLRAD4_18_13563967_G_A	-0.0130958	0.0309836	-0.000864325	0.0101556	0.0245587	0.00179219	0.00935787	0.0098969	0.0142197	0.0826415
LDLRAP1_1_25565480_T_C	-0.0906992	-0.109168	-0.470506	-0.0530435	-0.0935943	-0.0928478	-0.0962107	-0.345974	-0.0551733	-0.0692219
LEAP2_5_132960118_G_T	0.020346	0.02115	0.164346	0.00532688	0.0172637	0.023895	0.0184206	0.096017	0.00981842	0.0384414
LEF1_4_108242208_G_A	0.00236094	0.0286858	0.0195348	-0.00420423	0.0174118	0.0146763	0.233775	0.00809483	0.0176753	0.012231
LEMD2_6_33876906_C_T	-0.0274039	-0.139027	-0.375366	-0.099791	-0.0982945	-0.0551549	-0.138593	-0.390956	-0.0794654	-0.0581731
LEMD3_12_65165207_C_T	-0.0189109	-0.0132537	-0.00580924	0.0141326	-0.0792341	-0.0112848	0.00379294	-0.0289624	0.00780438	-0.0328573
LENG1_19_54252060_A_G	-0.0554044	0.0428229	-0.0609368	-0.0142281	0.0620942	-0.0321407	-0.0104742	-0.0369428	0.0123053	0.174396
LENG8_19_54460609_C_T	-0.0923771	-0.12029	-0.30343	-0.0820707	-0.121981	-0.0977811	-0.120645	-0.259005	-0.0840499	-0.119965
LEO1_15_52040235_G_A	-0.0252189	0.0159959	0.192381	0.0164015	0.026576	-0.0380413	-0.00279851	-0.113555	0.00482204	0.0281494
LEPROT_1_65413569_G_A	-0.115711	-0.158529	-0.345578	-0.10431	-0.143658	-0.127942	-0.154976	-0.342987	-0.108389	-0.157686
LEPROTL1_8_30068752_G_A	0.474144	0.1686	0.268256	0.0831234	0.151787	0.42755	0.171692	0.246313	0.15246	0.150649
LETM1_4_1826148_G_A	0.00883233	0.0171791	0.0174175	0.00137658	0.0411249	0.00635843	0.00651715	0.0010165	0.0129269	0.0243837
LETMD1_12_51049161_G_A	0.0193429	0.0595552	0.110789	0.0333247	0.0486588	0.0505541	0.0670142	0.313497	0.0326948	0.0445692
LFNG_7_2496171_T_G	-0.0150259	-0.072102	-0.0302573	-0.0103156	0.00552292	-0.00580713	-0.0207047	-0.0486668	-0.01975	-0.0163723
LGALS1_22_37611805_A_G	-0.093607	-0.129262	-0.223879	-0.079155	-0.148791	-0.107283	-0.123703	-0.24238	-0.0963493	-0.192004
LGALS3_14_55050706_A_G	-0.026776	-0.0687912	-0.23665	-0.0466549	-0.057465	-0.027908	-0.0621489	-0.12888	-0.036455	-0.0545285
LGALS8_1_236512001_T_C	-0.0664099	-0.0909938	-0.208576	-0.0547532	-0.0835684	-0.0749711	-0.0875925	-0.228411	-0.0590823	-0.0913401
LGALS9_17_27540667_A_G	-0.00263921	0.00368642	-0.0161282	-0.00819465	-0.0221333	-0.00351787	-0.00187423	0.00555011	0.351875	0.0111023
LIAS_4_39486853_C_T	-0.073379	-0.0667548	-0.334494	-0.0594201	-0.0302208	-0.0513766	-0.0451046	-0.0662057	-0.0304052	-0.0507233
LIG1_19_48052910_A_G	0.0312029	0.0236257	0.10133	0.00434094	0.0206852	0.0466964	0.0241281	0.21734	0.0218884	0.0443066
LIG4_13_108186666_A_G	-0.0788414	-0.060834	-0.240506	-0.0380524	-0.0576161	-0.0682657	-0.0428642	-0.0666497	-0.0390866	-0.0549232
LIMD2_17_63603997_T_C	0.107519	0.143996	0.302603	0.096291	0.130035	0.117233	0.140689	0.296592	0.09961	0.143177
LIMS1_2_108501277_G_A	-0.0632098	-0.112491	-0.209887	-0.0714144	-0.0944847	-0.0858186	-0.121303	-0.302313	-0.0807248	-0.101463
LIN7C_11_27396149_C_A	-0.00958464	0.00453089	-0.00274137	0.0251492	0.279836	-0.0108338	0.0172557	0.00773061	-0.00284507	-0.0170513
LINC-PINT_7_130942255_G_T	-0.288173	-0.427778	-0.827743	-0.296508	-0.390997	-0.319091	-0.419558	-0.79477	-0.298843	-0.447901
LINC00324_17_8147661_A_G	-0.0893046	-0.136126	-0.308523	-0.0811004	-0.105638	-0.0931642	-0.117109	-0.268225	-0.0815195	-0.10985
LINC00476_9_95866942_A_G	0.308828	0.460237	0.948278	0.313009	0.424574	0.345024	0.450932	0.905847	0.317516	0.484712
LINC00513_7_131025107_G_A	-0.124384	0.018556	-0.0396367	0.0327112	-0.0161307	-0.00209583	0.0268	0.0326332	-0.0456775	0.0609544
LINC00528_22_17837545_A_G	-0.0581585	-0.0753054	-0.193833	-0.0505611	-0.0672922	-0.0548209	-0.0667596	-0.114399	-0.057201	-0.0837726
LINC00623_1_121105097_C_T	0.195697	0.276762	0.591768	0.184819	0.252306	0.21516	0.269022	0.557526	0.189461	0.28155
LINC00662_19_27635744_A_G	-0.172778	-0.217513	-0.20183	-0.221725	-0.191802	-0.181722	-0.227255	-0.272579	-0.197469	-0.188888
LINC00667_18_5155519_G_A	0.104996	0.118754	0.224898	0.0827378	0.0948082	0.113673	0.121473	0.293889	0.0846184	0.0895147
LINC00847_5_180831021_A_G	-0.124474	-0.159402	-0.470147	-0.0959009	-0.155209	-0.129306	-0.142554	-0.3346	-0.0996348	-0.170322
LINC00861_8_126039226_G_A	-0.0117401	0.000853064	-0.0087347	-0.0694476	0.00853106	-0.0116575	-0.00222826	0.012865	-0.00411018	0.00835382
LINC00869_1_149764711_A_G	-0.213752	-0.292811	-0.43024	-0.243514	-0.277192	-0.234844	-0.288508	-0.418868	-0.239071	-0.308885
LINC00909_18_74596178_G_A	0.233081	0.343708	0.752362	0.230911	0.313028	0.25624	0.332557	0.675079	0.233048	0.347308
LINC00954_2_19886701_A_G	0.168075	0.0666477	0.172809	0.0848544	-0.0182854	0.116689	0.142109	0.167639	0.112578	0.260366
LINC00963_9_129451380_C_T	0.0941311	0.113934	0.251823	0.111419	0.0913037	0.0711176	0.116736	0.132689	0.0802845	0.0464703
LINC01003_7_152436427_G_T	0.186086	0.264566	0.571592	0.17567	0.241866	0.205046	0.257119	0.538011	0.180539	0.270566
LINC01089_12_121775338_C_A	-0.0460181	-0.049411	-0.0610831	-0.0212536	-0.0512894	-0.0870571	-0.0365193	-0.0640044	-0.0270652	-0.060271
LINC01116_2_176687177_C_T	-0.143517	-0.233315	-0.426531	-0.172421	-0.205634	-0.164924	-0.233078	-0.441778	-0.167967	-0.221898
LINC01138_1_148259336_A_G	0.000636066	-0.00705222	-0.0637472	-0.00480057	-0.00808338	-0.00642403	-0.00575923	-0.0235128	-0.00704963	-0.00587427
LINC01355_1_23188221_C_T	-0.00890763	0.00604498	0.00250803	0.00036575	-0.00513344	-0.0781026	-0.0687287	-0.0927403	-0.0854394	-0.122681
LINC01481_12_70046202_A_C	-0.0290014	-0.0238681	-0.0492852	-0.0272575	-0.0396753	-0.0262125	-0.0447105	-0.144182	-0.0126633	-0.0340042
LINC01578_15_92815029_A_G	0.0106579	0.0149121	0.0826205	0.00965985	0.0156749	-0.00170329	0.0155801	0.028985	0.00924018	0.0191484
LINC01588_14_50014840_G_A	-0.0735563	-0.134685	-0.403873	-0.110223	-0.106798	-0.057723	-0.133278	-0.124064	-0.0902102	-0.0769375
LINC01871_2_7669374_T_C	-0.0179233	0.0119489	-0.00383508	0.036239	0.0148517	-0.112619	0.0141618	0.0103363	0.0259025	0.0169455
LINC02001_17_35552251_C_T	-0.0416822	-0.0798749	-0.215134	-0.0438211	-0.0689168	-0.0509509	-0.0607242	-0.0863113	-0.0430865	-0.0840933
LINC02210_17_45607655_C_T	0.430374	0.560183	1.171	0.380696	0.524728	0.447639	0.533259	0.997016	0.389508	0.602917
LINS1_15_100572514_C_T	-0.0134706	-0.00696178	0.0144649	-0.203846	-0.0205039	0.00359459	-0.00317249	0.0186903	0.00189088	0.0168614
LIPA_10_89243047_C_T	0.615242	-0.0456066	-0.191874	-0.0945639	-0.0385881	0.45494	-0.0863099	-0.371101	0.0164202	-0.0367687
LIPE-AS1_19_42583984_C_A	-0.0563943	-0.0775023	-0.161849	-0.0567019	-0.0692087	-0.0655729	-0.0838116	-0.19226	-0.0616326	-0.0774284
LIPT1_2_99071027_T_C	-0.0638019	-0.101087	-0.259613	-0.0631323	-0.0890028	-0.075374	-0.0991234	-0.26902	-0.063898	-0.0885187
LITAF_16_11585245_A_G	0.0448363	0.072294	0.263192	0.0288491	0.0583799	0.035396	0.0623246	0.17567	0.0345175	0.0408662
LIX1L_1_145973153_T_C	-0.0495266	-0.0466718	-0.148649	-0.0365748	-0.0575352	-0.0451669	-0.0365654	-0.164903	-0.0363623	-0.0617997
LLPH_12_66111127_G_T	-0.0223093	-0.0117275	-0.0514821	-0.00440155	-0.0154452	-0.0273279	-0.0151868	-0.0896933	-0.0104824	-0.010848
LMAN1_18_59276207_A_G	0.0994126	0.0199037	0.037144	0.0309827	0.0298711	0.012533	0.0134685	-0.0141143	-0.00962762	0.00465725
LMAN2_5_177377115_G_A	0.048289	0.0667973	0.193732	0.0313462	0.0665077	0.0508308	0.0612465	0.127304	0.0339002	0.0830269
LMBR1L_12_49113744_C_T	0.0966119	0.0131443	0.0350745	0.0166103	0.00734554	0.056145	-0.0052412	0.038778	0.00744414	0.00105412
LMBRD1_6_69831373_T_C	0.100331	0.11358	0.195121	0.06192	0.0755904	0.117682	0.120538	0.124997	0.179683	0.33559
LMF2_22_50445299_G_A	0.00321451	-0.0661534	-0.281488	-0.0361376	-0.066965	-0.0161674	-0.0613026	-0.19654	-0.0257372	-0.0728148
LMNA_1_156136171_A_G	0.000290974	0.00949514	0.0294931	0.0155092	0.0253303	-0.006446	0.0146429	0.0114062	0.00334947	0.0497853
LMNB1_5_126930729_A_G	-5.85726e-05	-0.00634141	-0.00845234	-0.00514497	-0.0514693	-0.00582513	0.00514763	-0.00936794	-0.00291148	5.55128e-05
LMO4_1_87375820_G_A	0.0165918	0.0621664	-0.0635235	0.0548774	0.044276	0.0426639	0.0888172	0.290365	0.0521312	0.0588878
LMOD3_3_69104703_T_G	-0.272213	-0.377515	-0.80054	-0.256715	-0.340218	-0.29484	-0.36559	-0.74251	-0.259173	-0.373873
LNPEP_5_96877136_G_A	0.0133468	0.00607924	0.0931317	-0.0008325	0.033105	0.00503218	-0.00842301	0.0138946	0.000800491	-0.0135597
LNPK_2_175983889_C_T	0.09331	0.182111	0.479446	0.117188	0.171806	0.109784	0.174434	0.37369	0.115281	0.19113
LONP1_19_5743445_A_G	0.033295	0.0770957	0.10567	0.0568638	0.0722468	0.0562003	0.0838584	0.246231	0.0551638	0.0732564
LONP2_16_48414878_C_T	0.10955	0.148792	0.36992	0.0923639	0.136	0.120792	0.13941	0.33962	0.0976905	0.155971
LPAR6_13_48403597_G_A	0.23761	0.327326	0.665098	0.229469	0.298704	0.261168	0.321333	0.651524	0.234232	0.326065
LPCAT1_5_1553199_C_T	-0.00252466	0.0221037	0.0430877	0.00155596	-0.00179296	0.004698	0.0209589	0.0961982	0.00813505	0.000620193
LPCAT3_12_7102774_T_C	0.0336174	0.0619871	0.168985	0.0256624	0.0536766	0.0428184	0.0624423	0.138046	0.034451	0.062791
LPCAT4_15_34365388_G_A	-0.0174289	-0.0188978	-0.0397391	-0.01209	-0.0672135	-0.0102931	-0.014928	-0.0320904	-0.0136671	-0.0149555
LPGAT1_1_211644492_G_A	0.0436041	0.0181111	0.0981824	0.0201649	0.0192476	0.0343644	0.0235836	0.0428003	0.0153643	0.0272125
LPIN1_2_11782780_C_T	0.184486	0.259107	0.566638	0.171341	0.238691	0.201631	0.250352	0.518967	0.176363	0.268221
LPIN2_18_2916056_A_G	0.0366488	0.0569842	0.0253267	0.0399858	0.0439159	0.0521295	0.0613703	0.212937	0.0374307	0.0502637
LPP_3_188640257_C_T	0.145011	0.0216915	0.00877547	0.0409689	-0.0126893	0.0314927	0.0257538	-0.0184221	0.00367035	0.00730968
LPXN_11_58670483_A_G	-0.0195105	0.00976221	-0.0414182	0.0101636	-0.036576	-0.0297488	-0.0068787	-0.106503	0.00266418	-0.0617684
LRBA_4_150251639_C_T	-0.00102106	-0.00462451	0.0132977	0.130362	0.00666598	-0.00901503	0.0194109	0.0137225	0.00547804	0.010981
LRCH1_13_46748907_G_A	-0.0251133	-0.068685	-0.200035	-0.046467	-0.0637008	-0.034583	-0.0598977	-0.133894	-0.0446401	-0.0800401
LRCH3_3_197880074_T_C	-0.0731309	0.0779638	-0.347502	0.117279	-0.000384976	-0.000794433	0.0987824	0.0441613	0.0318145	-0.0384581
LRCH4_7_100606888_C_T	0.084896	0.0848826	0.0880656	0.138565	0.0230456	0.0393382	0.0848151	-0.357114	0.0918139	-0.00597385
LRIF1_1_110991371_T_G	-0.127562	-0.0338757	0.0967262	-0.00944617	-0.0121453	-0.108169	-0.0484916	-0.260506	-0.0488471	-0.040714
LRMP_12_24979435_T_C	0.0224664	-0.0119395	-0.0361843	0.00514941	-0.0327296	0.00641534	-0.0209387	0.0039061	-0.0125325	-0.0894143
LRP10_14_22854728_C_A	-0.0561153	0.0816697	0.0911655	0.0676735	0.0646454	-0.0345986	0.0626981	0.0490288	0.0509461	0.123457
LRPAP1_4_3445584_C_T	0.166938	0.014219	0.0206616	-0.0590516	0.011924	0.0667772	-0.0112434	-0.00339939	-0.00702139	0.0156075
LRPPRC_2_43792797_C_T	-0.0516395	-0.0461476	0.235986	-0.00727738	-0.020546	-0.0333459	-0.0294758	-0.0208741	-0.0526116	-0.078967
LRR1_14_49554357_C_T	-0.141608	-0.198075	-0.41273	-0.134183	-0.179737	-0.155363	-0.193272	-0.396793	-0.137162	-0.199036
LRRC14_8_144522536_T_G	-0.0881742	-0.189035	-0.42459	-0.131899	-0.169561	-0.111674	-0.184659	-0.379266	-0.125817	-0.177679
LRRC37BP1_17_30559256_T_C	-0.014784	-0.0188577	-0.0834404	0.00269277	-0.00950697	-0.00923909	-0.00522278	-0.0443796	-0.00403847	-0.0165863
LRRC40_1_70297287_A_G	-0.00628667	-0.016794	-0.0487941	-0.0350542	-0.0179982	-0.0413295	-0.0943802	-0.0622701	-0.0572332	-0.0507493
LRRC41_1_46256717_A_G	-0.00629726	-0.0224809	-0.0150009	0.0067671	-0.0155113	-0.00889693	-0.130057	0.0289973	0.000387205	-0.0291701
LRRC47_1_3722003_C_T	0.0162186	0.00572062	0.00654485	-0.00563585	0.0058889	0.699528	0.00245079	0.0160067	0.00283038	0.00322437
LRRC57_15_42460218_A_G	0.0494067	0.102826	0.101669	0.0427857	0.0846111	0.0890491	0.0799923	0.1196	0.0655214	0.135383
LRRC58_3_120429017_A_G	0.0201245	0.0269495	0.0171062	0.043515	0.00943416	0.158636	0.0118307	-0.0746484	0.0191929	0.0292229
LRRC59_17_50301643_T_C	0.146447	-0.0382957	-0.224136	-0.0248857	-0.0183008	0.129097	-0.0207417	0.0443647	0.00815593	-0.0471034
LRRC75A-AS1_17_16469455_C_T	0.247841	0.345179	0.760939	0.22546	0.31837	0.27239	0.334033	0.714632	0.234455	0.358714
LRRFIP1_2_237609313_C_A	0.0127547	-0.0179238	-0.0261748	-0.00767175	0.165336	-0.00824114	-0.0186589	-0.0142279	-0.00253341	-0.0218412
LRRFIP2_3_37225187_T_C	0.165141	-0.0186813	-0.0166198	-0.012401	-0.00883876	0.0952084	-0.0171453	0.0466689	0.00104895	-0.0689734
LRWD1_7_102459243_G_A	0.110235	0.151402	0.309447	0.100249	0.148065	0.124105	0.147291	0.324806	0.10655	0.167259
LSG1_3_194575223_T_C	-0.0258355	-0.0155438	-0.0396094	-0.016641	-0.0607985	-0.017767	-0.0272255	-0.0394156	-0.0212368	-0.0286278
LSM1_8_38076093_C_T	0.00944069	-0.00568825	-0.0178452	-0.00787019	-0.0119592	-0.021215	-0.0138985	-0.0153385	-0.0829596	-0.00179387
LSM10_1_36449744_C_T	-0.00450568	0.00052692	-0.00711864	0.00943442	-0.0641557	0.00630056	0.00659954	0.0179994	0.0142257	-0.000105207
LSM12_17_43976476_T_C	0.214089	0.175843	0.16368	0.165547	0.176701	0.183469	0.182004	0.179356	0.176755	0.155748
LSM14A_19_34106676_G_T	0.00354613	-0.0270792	-0.14984	-0.00943281	-0.0227302	-0.0147274	-0.014414	-0.0851532	-0.006343	-0.0251007
LSM2_6_31703721_T_C	-0.00231132	0.00121652	-0.03601	-0.0132435	-0.0177017	0.00855436	-0.00235907	0.0184009	-0.117286	-0.0283547
LSM3_3_14272405_G_A	0.0017807	-0.0201609	-0.0791853	-0.019529	-0.00872394	-0.00181364	-0.019496	-0.0304871	-0.013072	-0.00029133
LSM4_19_18366207_G_A	0.132012	-0.00626796	-0.0379043	-0.00800345	-0.0244124	0.00964102	0.0128231	0.0074762	-0.00947199	0.0134828
LSM5_7_32467315_G_A	-0.117194	0.000358197	0.0413924	0.017449	0.019569	-0.18485	-0.00439283	-0.0500489	-0.0305769	-0.00927134
LSM6_4_146228494_T_C	-0.0759812	-0.0183684	-0.00713655	-0.0307815	-0.00773731	-0.00347149	-0.0342051	-0.0108582	-0.0402377	-0.0105615
LSM7_19_2356279_A_G	-0.265618	0.03183	-0.0348014	0.0163989	0.0709951	-0.0613409	-0.0686409	-0.0635974	-0.057824	-0.024904
LSM8_7_118234254_C_T	0.192423	0.30622	0.697493	0.197645	0.288165	0.223074	0.296696	0.664503	0.204522	0.332155
LSP1_11_1852991_C_T	0.463139	-0.659539	-0.828217	-0.691007	-0.472604	0.266779	-0.725284	-0.782979	-0.436726	-0.408444
LST1_6_31519185_G_A	-0.0392945	-0.0553184	-0.116193	-0.0399109	-0.0503964	-0.0429487	-0.0535636	-0.139871	-0.0375565	-0.0481546
LTA4H_12_96033515_C_T	-0.186735	0.0186889	0.171644	0.0699052	-0.111695	-0.174577	0.0312989	0.0490443	-0.0327705	-0.356328
LTB_6_31543081_C_T	-0.0530319	-0.0722279	-0.20525	-0.0427028	-0.0679102	-0.0519555	-0.0663509	-0.128087	-0.0430965	-0.0697991
LTBP3_11_65499935_G_A	0.03024	0.0507355	0.12743	0.032116	0.0411566	0.0408135	0.046479	0.096419	0.0401674	0.0482727
LTN1_21_28855457_T_C	0.00335909	-0.00297178	0.00905102	0.00301963	0.0321886	-0.00517836	0.00950842	0.00682355	0.00525695	0.0115956
LTV1_6_143751264_G_A	0.0706311	0.0379406	0.280977	0.00278424	0.0449458	0.0593123	0.0307057	0.0535201	-0.00378768	0.0394957
LUC7L_16_103656_G_A	0.0771059	-0.00699513	0.0122384	0.00157968	0.00457798	0.00652878	0.000628326	-0.0192559	0.00392882	-0.00691262
LUC7L2_7_139485111_C_T	-0.00137909	-0.00277043	0.00740047	0.00409707	0.0425199	-0.00983157	0.00613048	0.00784546	-0.00384321	0.0110172
LUC7L3_17_50829712_C_A	-0.0993526	-0.112001	-0.272889	-0.0740445	-0.0948989	-0.103817	-0.108219	-0.23253	-0.0773451	-0.0916014
LUZP1_1_23088609_C_T	-0.0103305	-0.016589	0.0571128	-0.00831202	-0.0373791	-0.045338	-0.0372147	-0.170327	-0.0420493	-0.0636784
LY6E_8_143105859_G_A	0.000447565	-0.000416405	-0.000656588	-0.000635606	0.00110279	-0.331018	-0.32895	-0.331539	-0.33031	-0.331831
LYAR_4_4290788_T_C	0.0587274	0.322163	0.231931	0.404111	0.124972	0.0919544	0.367477	0.323904	0.28869	0.12665
LYPLA1_8_53987289_T_C	-0.0158767	0.0051622	0.00660433	0.00088369	0.00678885	-0.00900763	0.00327525	0.054702	0.0096205	0.00561153
LYPLA2_1_23741694_A_C	0.0189826	0.00109099	-0.0371964	-0.000832086	-0.0185461	0.00719488	-0.0189327	-0.0113989	-0.0123631	0.0442177
LYPLAL1_1_219144286_T_C	0.0453637	0.0650169	0.108791	0.0557282	0.149677	0.0355263	0.0677815	0.0943083	0.0530099	0.0508994
LYRM1_16_20837104_A_G	-0.10197	-0.00776231	-0.125397	0.023406	-0.0640937	-0.0495388	0.060931	0.376882	0.00687893	-0.104979
LYRM2_6_89669621_G_A	0.0633893	0.0115177	0.384452	-0.062701	0.0548091	0.0125327	-0.0231974	0.0619019	-0.0143285	0.0895783
LYRM4_6_5057165_A_G	0.0498094	0.0698769	0.222264	0.0402954	0.0492752	0.0380962	0.0571161	0.117307	0.0382714	0.0184069
LYRM7_5_131081433_C_T	0.0207415	0.0421192	0.108502	0.040967	0.033201	0.0258839	0.0369086	0.0806934	0.0301668	0.0287751
LYRM9_17_27889330_A_G	-0.100891	-0.107326	-0.226604	-0.0615511	-0.100452	-0.110926	-0.103802	-0.295169	-0.0752314	-0.124518
LYSMD2_15_51789584_C_T	-0.216564	-0.228622	-0.265107	-0.21573	-0.225597	-0.218925	-0.22762	-0.261713	-0.216427	-0.231469
LYSMD3_5_90596110_C_T	0.0216862	0.00210683	0.161633	-0.006882	0.0193496	0.00657587	0.00941299	0.00191176	-0.0145388	0.0069944
LYST_1_235881929_A_G	0.0586603	0.137386	0.3314	0.100347	0.110569	0.0785393	0.12951	0.205422	0.0779866	0.104764
LYZ_12_69311582_G_A	-0.288213	0.0432974	-0.0186342	0.0649834	-0.0183005	-0.285213	-0.0333119	0.029381	-0.0815445	-0.0206462
LZIC_1_10006768_G_T	0.00124411	-0.0440249	-0.306354	-0.00469499	-0.0517932	-0.010937	-0.0363633	-0.173674	-0.0105518	-0.0496268
M6PR_12_9019825_G_A	-0.0925921	-0.154579	-0.293548	-0.106633	-0.138491	-0.11321	-0.156289	-0.353584	-0.108224	-0.155249
MACF1_1_39146821_A_G	0.124029	0.195921	0.40338	0.146306	0.229809	0.146632	0.176412	0.437735	0.153053	0.202902
MACO1_1_25397655_C_T	-0.0239835	0.000554994	0.00467082	0.0404339	0.0168602	-0.0156581	0.0134804	-0.10785	0.0267614	0.00558328
MAD1L1_7_2216790_A_G	0.0541519	0.124841	0.239952	0.0914045	0.106459	0.0749589	0.127421	0.296536	0.0868516	0.109499
MAD2L1BP_6_43587240_T_C	0.00186416	-0.0098893	-0.00307481	-0.0110607	-0.00730417	-0.00245779	-0.0248446	-0.00529122	-0.00734018	-0.004508
MAD2L2_1_11625910_T_C	-0.0227625	-0.0319664	-0.0822256	-0.0290215	0.00646379	-0.0100116	-0.0175152	0.016994	0.0048039	0.100035
MADD_11_47359444_C_T	-0.0945806	-0.0547056	-0.231144	-0.0560492	-0.00430575	-0.0888801	-0.0286987	-0.0897238	-0.0308165	0.0397409
MAEA_4_1367857_A_G	-0.0115938	-0.0278335	-0.0036338	0.00542331	-0.00222532	-0.00324952	-0.00513862	0.140133	-0.00860328	-0.0169672
MAF_16_79588629_T_C	-0.0853559	0.00567457	-0.0136726	0.0134924	0.0608613	-0.0833626	0.0313488	-0.0241707	0.0059051	0.190976
MAF1_8_144008019_C_T	-0.0293108	-0.0406197	-0.115327	-0.0297558	-0.0339848	-0.0299558	-0.0376968	-0.0699023	-0.0251224	-0.0350101
MAFF_22_38186490_G_A	0.0317828	-0.364349	-0.283648	-0.362735	0.0403192	-0.126387	-0.435046	-0.0512909	-0.14458	-0.136527
MAGEF1_3_184753681_G_T	0.00700195	-0.0238996	-0.0140815	-0.00467703	0.0178635	-0.0177737	0.101701	0.0034756	-0.0359798	-0.00846433
MAGOH_1_53332018_C_A	-0.118638	0.0209449	-0.094823	0.10188	-0.101819	-0.138447	0.0317797	-0.314305	0.0160056	-0.230587
MAGOHB_12_10520417_G_A	0.0193038	-0.0148725	0.0275756	-0.0184128	-0.0380282	-0.0322954	0.0987985	-0.0285083	-0.0146154	-0.0116152
MAIP1_2_199985679_A_G	0.025131	0.0706742	0.25169	0.0333008	0.0922831	0.0379445	0.0594882	0.13343	0.0427649	0.132742
MALAT1_11_65451033_G_A	-0.146211	-0.195097	-0.420858	-0.132045	-0.180057	-0.158181	-0.187838	-0.382807	-0.135517	-0.203675
MALSU1_7_23261038_T_C	-0.0573966	-0.0740861	-0.0944316	-0.079865	-0.0484749	-0.0607933	-0.0625446	-0.0487242	-0.0554462	-0.117843
MALT1_18_58787118_C_T	0.131026	0.10731	0.163358	0.0759296	0.0529924	0.134253	0.114216	0.402119	0.067084	0.00374177
MAML2_11_96275952_G_T	0.00923782	0.00714478	0.0241627	0.0209208	-0.035439	-0.074595	-0.0089541	-0.0447678	-0.0440548	-0.144499
MAN1A2_1_117553984_A_G	0.0060557	-0.00193343	0.00347567	-0.000794359	0.00139367	1.01529	0.00227372	-0.00357415	-0.00185461	-0.00136994
MAN1B1_9_137012234_G_A	0.00434451	0.00325344	-0.0131505	0.0072763	0.000227615	0.0121972	-0.156811	0.0216153	-0.00872587	0.0184448
MANBAL_20_37393751_T_C	0.027072	0.01922	0.00767046	0.0229087	0.0185199	0.120087	0.0200424	0.0320418	0.0157866	0.0164299
MANEA_6_95622045_G_A	0.153201	0.2129	0.45487	0.140114	0.199383	0.169143	0.205915	0.433855	0.147309	0.229043
MANEA-AS1_6_95481952_T_G	-0.0717326	-0.117201	-0.189761	-0.0696611	-0.0897251	-0.0793046	-0.0772995	-0.188744	-0.0709893	-0.0962146
MANF_3_51366941_A_G	0.100334	0.0424477	0.0556787	0.029263	0.029715	0.0769038	0.0402023	0.0778265	0.0353515	0.030334
MAP1LC3B_16_87314791_T_C	0.147259	-0.0103015	0.00658592	0.0150806	-0.0033577	-0.000633443	-0.0246886	-0.0127487	0.0222103	0.0120275
MAP1S_19_17654893_G_A	0.00620189	0.0285091	0.0163916	0.0189405	0.0991378	0.0232665	0.017454	0.0414056	0.00711284	0.0363481
MAP2K1_15_66477826_G_A	-0.164936	-0.211019	-0.450207	-0.138948	-0.193005	-0.173514	-0.203081	-0.397689	-0.148078	-0.214854
MAP2K2_19_4065203_T_C	-0.0221669	0.0726779	0.11975	0.0577904	0.0404173	0.0231598	0.0729339	0.274736	0.0359134	0.031504
MAP2K3_17_21207876_G_A	0.0160465	-0.0154744	-0.146718	-0.00952329	0.00202998	0.0356023	0.00227876	-0.0232704	0.0163081	-0.008816
MAP2K4_17_12226851_T_C	0.0108644	-0.0498224	-0.0217457	0.0218008	-0.0200375	0.0388642	0.00132649	-0.0999145	-0.00372817	-0.0361802
MAP2K7_19_7867793_G_A	-0.0111545	-0.00899106	-0.0824715	-0.00308599	-0.0164946	0.00165509	-0.000760693	-0.00833731	-9.40467e-06	-0.00966149
MAP3K1_5_56789239_C_T	-0.0266695	-0.00559544	0.09693	0.00204923	0.00592466	-0.0139496	0.0059764	-0.0143032	-0.00229607	0.0186325
MAP3K11_11_65695976_T_G	-0.0225844	-0.000124486	-0.113418	-0.0175229	0.0178961	-0.0160002	0.00861129	-0.0560869	0.00891356	-0.00408389
MAP3K13_3_185533950_A_C	-0.134624	0.0411579	0.0219056	-0.00512178	0.0479936	-0.0641922	0.0203931	0.0274459	-0.000231662	0.0975025
MAP3K2_2_127263666_T_C	0.253796	0.276565	0.167492	0.220612	0.189704	0.227776	0.226414	0.278121	0.206689	0.154903
MAP3K4_6_160958625_C_A	-0.0871333	-0.00672385	-0.011747	-0.00514629	0.00206682	-0.00716807	-0.00285701	-0.00819743	-0.00224322	0.000505658
MAP3K5_6_136660317_C_T	0.0682836	0.0234919	0.0459454	0.0124783	0.0162021	0.0347905	0.0258818	0.0320126	0.0168196	0.00753568
MAP3K7_6_90498312_G_T	-0.117325	-0.113284	-0.307089	-0.0852572	-0.0879794	-0.102317	-0.108131	-0.177369	-0.0725263	-0.0642258
MAP3K8_10_30551271_G_T	-0.0377587	0.0196671	-0.00328627	-0.012631	0.0137241	-0.254655	0.0374967	-0.00140649	0.0517375	-0.00577555
MAP4_3_48164612_G_A	0.0823455	0.0944783	0.273337	0.0446375	0.09292	0.0795589	0.0700596	0.177107	0.0523502	0.0955892
MAP4K1_19_38690729_T_G	-0.0473753	0.0440513	0.332282	0.0446031	0.00133729	-0.0126686	0.0507386	0.446713	0.00808989	-0.123411
MAP4K4_2_101606287_G_A	0.00515657	0.0298281	0.108506	0.0245839	0.0303805	0.00620638	0.0230204	0.0260313	0.0177967	0.0157863
MAP4K5_14_50657509_T_C	-0.0404228	-0.0250683	-0.147045	-0.0126345	-0.0338572	-0.0249567	-0.0338789	-0.0380078	-0.0161221	-0.0516554
MAP7D1_1_36123815_T_G	0.0917714	0.110668	0.174177	0.0788851	0.101895	0.100125	0.109721	0.209763	0.085004	0.120212
MAP9_4_155357117_A_C	0.21076	0.311153	0.669561	0.211465	0.277931	0.23351	0.303752	0.630716	0.21168	0.301331
MAPK1_22_21835725_T_C	0.0497904	-0.013309	-0.0616376	-0.0484367	0.0251775	0.0438164	-0.00837252	-0.313754	-0.0137744	0.0896756
MAPK14_6_35992613_C_T	0.069664	0.0779478	0.213547	0.0539813	0.0736849	0.0662535	0.0748298	0.128049	0.0536778	0.0803787
MAPK1IP1L_14_55092756_G_A	0.0349565	0.0926706	0.194143	0.0534195	0.0780244	0.0556538	0.0883476	0.250914	0.0556595	0.103252
MAPK3_16_30119172_A_C	-0.101843	-0.0339312	-0.056551	-0.017779	-0.0718133	-0.0435301	-0.0266542	-0.031056	-0.0254313	-0.0264324
MAPK6_15_52091155_C_A	-0.00724807	0.0146895	-0.0213122	0.00104951	-0.0148652	-0.00933851	-0.00618678	-0.0261438	0.000294766	-0.00376006
MAPK8_10_48279093_G_T	0.0077234	0.0396231	0.0887195	0.024854	0.050426	0.0191727	0.0465887	0.171535	0.0285277	0.0606624
MAPKAP1_9_125371135_G_A	-0.0164986	-0.0240261	-0.0379314	-0.0164019	-0.0281317	-0.0292489	-0.0228606	-0.1034	-0.0132112	-0.0367194
MAPKAPK2_1_206794299_G_A	-0.00224249	0.00185587	0.0211214	0.00278385	-0.0059528	-0.196358	-0.00168959	-0.0045084	-0.0105625	0.00911434
MAPKAPK3_3_50737234_T_G	-0.009821	-0.00163016	-0.0844714	-0.0194964	0.0101301	-0.0108238	-0.00544734	-0.00444254	-0.0134069	0.00448192
MAPKAPK5_12_111823834_G_A	0.027117	0.0297214	0.0595271	0.0279368	0.0377716	0.0421023	0.0362576	0.0548219	0.11285	0.0361409
MAPKAPK5-AS1_12_111745686_G_A	0.111244	0.121845	0.256576	0.0785435	0.131719	0.122072	0.115916	0.227053	0.0958568	0.179
MAPRE1_20_32733991_C_T	-0.0746042	0.174303	0.0106724	-0.0139339	-0.0482226	0.0415985	0.091647	0.0179668	0.010276	-0.10678
MAPRE2_18_34960972_C_A	0.0197494	0.0111287	0.0128154	0.00103729	0.0502191	-0.0258943	0.0190549	0.0157042	0.0273496	0.020132
MARCH2_19_8425866_C_T	0.0956916	0.111256	0.278651	0.0765755	0.0868293	0.0968828	0.0926049	0.168028	0.0727698	0.0755938
MARCH3_5_126946554_A_G	0.0152751	0.0573627	0.155312	0.028433	0.0662187	0.0448144	0.0704665	0.497731	0.038057	0.0973116
MARCH5_10_92306586_A_G	0.00183129	-0.0197434	-0.0925977	0.010988	-0.0180148	-0.033264	-0.0298012	-0.0121103	0.0117597	-0.0232247
MARCH6_5_10531886_G_A	-0.148436	-0.207896	-0.449343	-0.138642	-0.189274	-0.162379	-0.20169	-0.419192	-0.142087	-0.210074
MARCH7_2_159830730_C_T	-0.0189739	0.0658658	-0.00562161	0.00677549	0.00240942	0.017921	0.0157106	0.00399768	-0.00732933	-0.00374023
MARCKSL1_1_32433561_T_C	0.00660267	0.043137	0.0861989	0.0430231	0.0291082	0.017358	0.0385746	0.115323	0.0279319	0.0172226
MARF1_16_15563368_T_C	0.0248064	-0.00239961	0.0420885	0.00327906	0.0163041	0.0208549	0.00927321	0.0984808	0.00780225	0.013123
MARK2_11_63857988_A_G	0.035447	0.0368395	0.0715421	0.0262785	0.0347358	0.0269053	0.0392008	0.0881803	0.0394418	0.069773
MARK3_14_103384087_A_G	0.027713	0.0307803	0.109583	0.0186621	0.02859	0.0181412	0.0255019	0.0419742	0.0175573	0.0198944
MARS_12_57457399_G_A	0.0342515	0.0519524	0.142819	0.0261602	0.0515988	0.0485325	0.0492053	0.203482	0.0292391	0.0560812
MAT2A_2_85573985_C_T	-0.00233184	-0.00781151	-0.0242499	-0.0172996	-0.0117182	-0.00559145	-0.0104028	-0.0249462	-0.0132855	-0.0349751
MAT2B_5_163531455_T_C	0.0804713	-0.0213102	-0.0365588	-0.0765605	0.0578635	0.0387622	-0.038899	-0.0473583	-0.0337204	0.21268
MAU2_19_19245099_A_G	0.0151252	-0.00133207	0.120315	0.00277421	-0.00721553	0.0307914	0.0069993	0.00437009	0.0154335	0.0215897
MAVS_20_3846947_C_T	0.0536428	0.0527422	0.101448	0.0397569	0.0562947	0.0410999	0.0358812	0.0540336	0.0281134	0.0958483
MAX_14_65115425_A_G	-0.022818	-0.00401658	0.0346155	0.0239933	-0.0682002	-0.0382024	0.0305443	0.1324	0.00815577	0.000538857
MAZ_16_29875665_T_C	-0.00580682	-0.0173548	-0.0150076	-0.00590574	0.0104642	-0.00113091	-0.00147145	-0.0422361	0.00846458	-0.0197225
MBD1_18_50359858_A_G	0.0628724	0.0537736	0.167821	0.0354275	0.0506614	0.0423459	0.0642762	0.0760647	0.0342347	0.040109
MBD2_18_54063761_G_A	0.0176839	0.0451681	-0.0229042	0.0145079	0.00297507	-0.451742	0.00761736	-0.0111539	0.00765005	-0.0054482
MBD4_3_129381053_C_T	0.0906154	0.00519281	0.0272832	0.00202573	-0.00034478	0.0471743	0.00817088	-0.0143655	0.0209083	0.00183654
MBD5_2_147932486_A_G	-0.105954	-0.159838	-0.333767	-0.107146	-0.144828	-0.1208	-0.157519	-0.343368	-0.109363	-0.160876
MBIP_14_36320589_A_G	0.145834	0.233906	0.518244	0.156239	0.213429	0.166926	0.227904	0.486216	0.15709	0.236755
MBNL1_3_152196719_A_G	0.028551	0.012865	0.0158537	0.145469	0.00940547	0.00844462	0.00418814	-0.0143058	0.00832368	0.0126408
MBNL2_13_97411665_C_T	0.0108526	-0.0173029	-0.0259569	-0.0028508	-0.0305271	0.00411813	-0.0171038	-0.0106591	-0.0161847	-0.0898963
MBOAT7_19_54248619_C_T	0.122757	0.16335	0.362134	0.108096	0.145612	0.135146	0.161844	0.394789	0.109133	0.152069
MBP_18_77015662_C_T	0.137208	0.19169	0.420842	0.125362	0.175272	0.151966	0.186705	0.408797	0.130153	0.19546
MBTPS1_16_84163420_G_A	0.0111846	0.0372907	0.244559	0.0194283	0.0262723	0.00921198	0.0344193	0.0860736	0.00865325	0.00324688
MCCC2_5_71680694_G_A	0.00930164	-0.007611	0.0289566	-0.0108853	0.0144523	0.0907626	0.00537115	0.0218074	0.0184556	0.0238312
MCFD2_2_46990463_C_T	-0.0130867	-0.0592134	-0.0883861	-0.0466781	-0.0376571	-0.0320031	-0.0575598	-0.189341	-0.0364817	-0.0553643
MCL1_1_150541058_A_G	0.00486742	-0.0265199	-0.0856764	-0.0167512	-0.0192072	-0.00754819	-0.0302924	-0.145681	-0.0139234	-0.0133984
MCM3_6_52264869_A_G	0.00829837	0.00619363	0.0532224	0.00198005	0.0057124	0.0271964	0.00752994	0.145975	0.00885478	0.0192391
MCM3AP_21_46188963_C_A	-0.018995	0.0755913	0.166669	0.0471847	0.0803706	0.0220947	0.0829318	0.317516	0.0481616	0.100009
MCM5_22_35429640_A_G	-0.191549	-0.218364	-0.221511	-0.195716	-0.246549	-0.180765	-0.229073	-0.187902	-0.192574	-0.231149
MCM7_7_100025819_C_T	0.0696027	-0.00576815	0.00851537	0.00266874	-0.00444448	0.0319617	0.00176089	0.0160634	0.00386676	-0.0169234
MCMBP_10_119845866_G_A	-0.071833	0.0412275	0.0345756	0.0498389	-0.00830309	-0.00913085	0.01207	0.00539371	0.0128823	0.0283061
MCOLN1_19_7458355_T_C	-0.0897059	-0.077058	-0.277868	-0.039443	-0.0526815	-0.0671953	-0.0529707	-0.0639867	-0.0386102	-0.0501697
MCPH1_8_6360768_T_C	-0.0364275	-0.0311695	-0.488763	0.0378953	-0.0270666	-0.0478522	0.0237536	-0.284476	0.0587244	0.00866913
MCRIP1_17_81929846_T_C	0.00383391	0.0108549	0.0200293	0.00937961	-0.0367054	0.0165205	0.00621069	0.00640956	0.00143011	-0.0045365
MCRS1_12_49640751_C_T	0.0199204	0.0278272	0.02984	0.00667928	0.0218181	0.0203313	0.0159881	0.0648225	0.00325435	0.0317337
MCUB_4_109658630_C_T	0.0305469	-0.0296297	-0.208044	0.00842051	-0.0417839	-0.00595568	-0.0375017	-0.422264	-0.0066811	-0.0486467
MCUR1_6_13864398_G_A	-0.00579015	-0.00196085	-0.170856	0.0137999	-0.0322747	0.00509309	0.00248407	-0.0658387	0.00668349	-0.0612691
MDFIC_7_114964494_T_C	0.0464943	0.0484874	0.150065	0.0279686	0.0325454	0.0235859	0.0449423	0.0590955	0.0154094	0.0284009
MDH1_2_63704854_G_A	0.0149661	-0.00592317	0.00779106	-0.118981	0.0120144	0.0138552	-0.000917143	0.0128354	-0.00697402	0.0161882
MDH2_7_75961001_A_G	-0.00882617	-0.0297026	-0.0489953	-0.00968756	-0.0210323	-0.0374747	-0.0369796	-0.0994515	-0.0151649	0.00553278
MDM1_12_68321637_G_A	0.113994	0.162056	0.286768	0.125579	0.148545	0.122829	0.160685	0.343049	0.121867	0.157381
MDM2_12_68863662_C_A	-0.0433231	-0.108448	-0.314489	-0.0726841	-0.0828444	-0.0505892	-0.0984428	-0.233991	-0.0608567	-0.0694035
MDM4_1_204529928_A_G	-0.485894	-0.721098	-1	-0.556595	-0.612566	-0.512683	-0.714034	-0.966354	-0.503341	-0.698005
ME2_18_50790789_T_G	-0.000168087	0.00452599	-0.00010905	0.130603	0.00103565	-0.00196676	-0.00296479	0.00455253	0.00355848	-0.000812866
MEA1_6_42921805_G_A	0.0199882	0.000323736	0.0190339	-0.00380175	0.00921249	-0.0168514	0.00320523	0.0289566	-0.00431182	0.0702686
MEAF6_1_37519211_C_T	0.14423	0.207917	0.427795	0.139771	0.187072	0.164606	0.207169	0.446837	0.144993	0.209528
MED1_17_39337143_G_A	-0.0139016	-0.0360334	-0.0343051	-0.0233705	-0.0262527	-0.0114795	-0.0139927	-0.0256357	-0.0545894	-0.0278562
MED10_5_6466470_C_T	0.0837006	0.145505	0.0250974	0.0952976	0.107297	0.159643	0.194546	0.813072	0.120533	0.108034
MED11_17_4749389_G_T	0.0097834	-0.249818	-0.0363748	0.1153	-0.171499	0.0646655	0.0670899	-0.0258879	0.0416857	-0.00690877
MED13_17_61980144_A_G	-0.0295217	-0.0219506	-0.0561716	-0.0140655	-0.0350234	-0.0325036	-0.0313881	-0.118768	-0.0295392	-0.0337296
MED13L_12_116335740_A_G	0.060787	0.0612922	0.132272	0.026535	0.0612202	0.0883739	0.0784695	0.413794	0.0457747	0.0706732
MED15_22_20663480_C_A	0.00947414	-0.0318281	-0.0530553	-0.0366486	-0.0392433	-0.0100861	-0.00417766	-0.0573336	-0.0288454	-0.102724
MED16_19_890165_G_A	0.0364211	0.181036	0.3659	0.134235	0.160968	0.0717546	0.18505	0.396748	0.120111	0.177351
MED17_11_93762809_A_G	-0.0237686	0.0496907	0.228337	0.0670202	0.0687321	-0.0103534	0.0268102	0.0738394	0.0339585	0.0945498
MED19_11_57683248_A_C	-0.0461162	-0.0845165	-0.201028	-0.0558298	-0.0712977	-0.0609319	-0.0858318	-0.248992	-0.0523877	-0.056158
MED21_12_26949924_G_A	-0.0112131	0.00152325	0.0300653	0.00290528	0.005176	-0.010202	0.0205621	0.0962046	0.00490303	0.0337158
MED23_6_131605194_C_T	-0.247921	-0.314743	-0.717837	-0.241772	-0.313389	-0.238991	-0.323606	-0.622692	-0.251284	-0.335265
MED24_17_39970224_A_G	-0.0550903	-0.0667907	-0.0948572	-0.104466	-0.0589449	-0.0590107	-0.0652664	-0.110403	-0.0538219	-0.0634444
MED25_19_49775029_G_A	-0.13549	5.08163e-05	-0.0400471	-0.00494108	0.0197002	-0.0447211	-0.028429	-0.017905	-0.0135604	0.062471
MED27_9_131824373_A_G	-0.0324617	0.0037727	0.0421915	-0.0357195	0.0858172	0.0225803	0.0371029	0.213797	-0.0213552	0.0378125
MED28_4_17625671_A_G	-0.125413	-0.196743	-0.437953	-0.134304	-0.17613	-0.13925	-0.190559	-0.385132	-0.132074	-0.190215
MED29_19_39432388_T_C	-0.00872211	0.0124345	0.115408	-0.0014971	0.0173431	-0.0110639	0.0104182	0.0109319	0.00440255	0.016005
MED30_8_117468006_G_A	0.0710813	-0.021031	0.0175384	-0.0494871	-0.0397884	0.0303147	-0.07093	-0.229915	-0.0227169	-0.0639525
MED31_17_6559476_A_G	0.0201686	0.0144	0.0292845	-0.00815878	0.00656117	0.000799419	0.0128992	0.0309196	0.159315	0.0358264
MED4_13_48163054_C_T	-0.0207508	-0.0313055	-0.137031	-0.0223849	-0.0265923	-0.0133771	-0.0184017	-0.0743112	-0.0101146	-0.0138119
MED6_14_70618752_G_A	-0.00366872	0.00112413	0.00500382	-0.00645815	0.00295073	0.250692	0.0118735	0.00202974	0.0359599	0.0124669
MED7_5_157070897_C_T	0.081997	0.0622546	0.0784113	0.0534957	0.0536643	0.0943955	0.0630823	0.0577963	0.0505486	0.058952
MED8_1_43450971_C_T	0.151538	0.0783969	0.159023	0.0567479	0.08342	0.0945621	0.0770915	0.160416	0.0531247	0.100739
MEF2A_15_99793007_T_C	0.00632974	0.0110192	0.0150122	-0.0019851	-0.000602871	0.0127839	0.0113724	0.00703707	0.0329467	-0.0850621
MEI1_22_41744788_A_G	0.560881	0.316893	0.331655	0.291111	0.307004	0.478579	0.292232	0.380364	0.305623	0.309219
MEMO1_2_31967181_C_T	-0.0146153	-0.0574112	-0.0493936	-0.0184807	-0.0283579	-0.0248618	-0.0269315	-0.0421692	-0.0306887	-0.0359728
MESD_15_81039026_A_G	-0.0157187	-0.019987	-0.0189435	-0.135776	-0.00957095	-0.0202915	-0.0209253	-0.0242161	-0.0165933	-0.000731514
METAP1_4_98960899_G_A	-0.0316957	-0.00851098	-0.0047003	-0.0064781	0.00323569	-0.0390475	-0.00638332	-0.00148669	-0.00253439	-0.00537401
METAP2_12_95395468_G_A	-0.0141973	0.0441077	0.0533799	-0.00907927	0.0100724	0.304177	-0.0060963	0.0271257	0.0130686	0.0341317
METRN_16_721286_C_T	0.012693	0.0708289	0.12241	0.0608051	0.0526165	0.0294026	0.0719127	0.187983	0.0482628	0.0423819
METTL13_1_171707558_C_T	0.0191972	-0.0117933	-0.1053	-0.00468347	-0.0128519	0.012558	-0.00702525	-0.00489343	0.000683286	-0.0202703
METTL14_4_118679289_C_T	-0.0284775	-0.0202924	-0.0957382	-0.00940991	-0.0240774	-0.020153	-0.013905	-0.0632385	-0.013784	-0.0268324
METTL15_11_28529615_C_T	-0.0384328	-0.00758548	0.185007	-0.0276115	-0.00549471	-0.0639308	-0.0367868	-0.0629758	-0.0286679	-0.0274147
METTL16_17_2340427_A_G	-0.0520357	0.0241331	0.00940755	0.0215701	0.0126958	0.0805663	0.0665128	0.0643569	0.214485	0.086866
METTL17_14_21033583_A_G	-0.0563397	-0.103148	-0.161892	-0.047401	-0.0983041	-0.0782181	-0.10684	-0.190476	-0.0828828	-0.170778
METTL18_1_169708883_T_C	-0.190958	-0.241094	-0.109333	-0.15929	-0.173833	-0.152249	-0.17078	-0.174493	-0.142393	-0.104143
METTL21A_2_207661416_T_C	0.0131139	0.00571551	0.00359882	0.000636531	-0.00142088	0.0114809	0.0208188	0.00796847	0.0176537	0.0391071
METTL23_17_76800938_G_A	-0.132511	-0.0390857	-0.325259	0.0187949	-0.0327566	-0.139992	-0.0454918	-0.455116	-0.0179274	-0.014386
METTL26_16_623454_C_T	0.493268	0.52779	0.747359	0.451921	0.517386	0.501863	0.514081	0.680457	0.460967	0.531601
METTL2A_17_62343623_T_C	-0.122183	-0.00830591	-0.0199838	-0.00340079	0.025718	-0.0418991	-0.0241761	0.0215915	-0.0274484	-0.00323922
METTL2B_7_128512511_G_T	-0.0220388	-0.00733708	0.0018025	-0.0137713	-0.0173631	-0.129094	-0.00359084	0.00257149	-0.0106289	0.0172927
METTL3_14_21556205_G_A	0.0163466	0.0212183	0.021308	0.0181685	0.0188607	0.0249693	0.0236696	0.137045	0.0179471	0.0084448
METTL4_18_2502491_A_G	0.044394	0.0150278	0.00493141	-0.0314177	0.172575	-0.00230437	-0.0209026	-0.0403686	-0.00459306	0.0245404
METTL5_2_169721822_G_A	-0.0158926	-0.00716012	-0.0279568	-0.0082069	-0.0277797	-0.0112033	-0.0175407	-0.113538	0.00412126	-0.016933
METTL9_16_21609226_G_A	0.214176	0.185616	0.265177	0.151093	0.180786	0.197697	0.175147	0.221846	0.160616	0.194742
MEX3C_18_51131740_G_A	-0.0332487	-0.0442436	-0.0791303	-0.0220749	-0.0454981	-0.0452083	-0.0446954	-0.173114	-0.0437324	-0.0585858
MFAP1_15_43728799_C_T	-0.0303347	-0.038009	-0.0146728	-0.0293327	-0.0340302	-0.0381791	-0.0491173	-0.0237919	-0.0210939	-0.0163333
MFF_2_227370522_C_T	-0.229132	-0.320668	-0.702966	-0.211627	-0.294554	-0.250921	-0.310448	-0.652858	-0.218036	-0.330663
MFN1_3_179425617_C_T	-0.116051	0.0091598	-0.0463352	-0.0141577	-2.8895e-05	-0.0362001	-0.0241553	-0.0138259	-0.0150314	-0.0566658
MFNG_22_37580784_C_T	0.0514707	-0.18378	0.0363185	-0.00547576	-0.016498	-0.00375216	-0.0012975	0.0338556	-0.00275873	-0.000908981
MFSD1_3_158849210_T_G	-0.169618	-0.119165	-0.417388	-0.0585591	-0.127535	-0.139263	-0.0911411	-0.113506	-0.0736253	-0.152292
MFSD10_4_2918989_C_T	0.0155932	0.032406	0.101125	0.0121026	0.0313608	0.0220776	0.0286759	0.0729332	0.0206782	0.0405194
MFSD11_17_76638941_A_C	-0.160725	0.0377074	-0.0534348	-0.0622534	-0.0114613	-0.0763066	-0.012262	-0.0328518	0.0161714	0.0306103
MFSD14A_1_100144371_A_C	-0.0759847	-0.0368378	-0.0414625	-0.0120597	-0.0424062	-0.0332191	-0.0304379	0.00826008	-0.0353816	-0.0437496
MFSD14B_9_94341155_C_T	0.00773388	0.00666575	0.0054657	-0.116278	-0.00175704	0.00561124	0.00102962	0.000155098	-0.00575644	-0.00768426
MFSD14C_9_96887349_G_T	0.496988	0.749163	1.56252	0.505817	0.691009	0.554531	0.728608	1.45582	0.514082	0.788898
MFSD8_4_127830649_T_C	-0.0140947	0.0023628	-0.0110345	-0.00788729	0.0028167	0.00409209	0.00835197	0.0641658	0.0100579	-0.0113554
MGA_15_41546489_C_T	0.0495868	-0.00202538	-0.0206738	-0.011033	-0.00829239	-0.00227372	-0.00942926	-0.0156493	-0.0115979	-0.00126864
MGAT1_5_180897957_T_C	0.0234008	-0.0128439	-0.141934	-0.00532788	-0.00881144	0.0113804	-0.00830644	0.0311946	-0.00895583	-0.00681458
MGAT2_14_49521472_A_G	0.00364211	0.0245428	-0.00860161	0.00573827	-0.151855	0.00436185	-0.0118289	-0.00739973	0.0295698	0.016672
MGAT4A_2_98668819_G_A	0.0728935	0.192334	0.141905	0.0919236	0.0295094	0.0643268	0.0200023	0.162472	0.0466484	0.0314423
MGEA5_10_101731080_T_C	-0.0270599	-0.0170909	-0.110974	-0.0305808	-0.0281929	-0.00317833	-0.00869447	-0.025675	0.0198604	-0.00878376
MGME1_20_17934902_A_G	0.0963729	0.0945545	0.208498	0.067486	0.104245	0.0780081	0.100124	0.19496	0.0760088	0.148757
MGMT_10_129606264_C_T	0.241597	0.336983	0.721326	0.22131	0.315199	0.265513	0.323982	0.669702	0.231385	0.354679
MGRN1_16_4754489_G_A	-0.0273946	0.0483516	-0.00444223	-0.0272424	0.00538849	-0.0243343	-0.266204	0.00164902	-0.000510035	-0.00474755
MGST3_1_165630223_G_A	-0.463693	-0.458305	-0.471258	-0.453847	-0.463355	-0.462831	-0.460145	-0.462104	-0.458621	-0.466657
MHENCR_20_63629283_A_C	-0.0391203	-0.0560002	-0.213099	-0.0326326	-0.0447798	-0.0447784	-0.0454582	-0.0836262	-0.0278185	-0.048543
MIA-RAB4B_19_40870872_A_G	-0.000477181	0.0109871	-0.00152253	0.247858	0.0309866	0.0182312	0.0272417	-0.0289317	0.0162584	0.0112612
MIA3_1_222552694_T_C	-0.0153826	-0.0351872	-0.0353282	-0.0386091	-0.037641	-0.0289942	-0.0430064	-0.0343949	-0.170305	-0.0407327
MIAT_22_26653047_C_T	0.150557	0.217883	0.467253	0.145852	0.198026	0.166329	0.212051	0.438517	0.148376	0.220866
MIB1_18_21732805_T_G	0.0185477	0.0160841	0.00394531	0.0143013	-0.0132196	0.280903	0.0107269	0.0141616	-0.0153826	-0.0148397
MIB2_1_1668108_T_C	0.0719568	0.106291	0.234458	0.0654134	0.101982	0.0832558	0.0983545	0.189891	0.0748882	0.137991
MICA_6_31410197_C_T	0.288835	0.36497	0.687289	0.243245	0.328626	0.321107	0.365889	0.820464	0.259429	0.367308
MICB_6_31495351_G_A	0.0845567	0.117353	0.256027	0.0660907	0.106718	0.106338	0.115658	0.323835	0.0775929	0.12581
MICU1_10_72724463_A_G	3.55725e-05	-0.00613885	-0.0116691	-0.00596262	-0.0570113	0.00457097	-0.00905888	-0.0164623	0.0103737	-0.0364858
MICU2_13_21666639_G_A	-0.106749	-0.092678	-0.0977232	-0.0934418	-0.0827591	-0.174491	-0.157337	-0.168429	-0.15624	-0.147286
MIDN_19_1334058_C_T	-0.0563896	-0.0834837	-0.169352	-0.0622455	-0.0699332	-0.0633677	-0.0832335	-0.204402	-0.0584387	-0.0779711
MIEF1_22_39576064_T_C	0.0480806	-0.0147432	-0.0228417	-0.0175797	0.00432164	0.143339	0.0182717	-0.0414235	0.0115767	0.0182095
MIEN1_17_39639575_G_T	-0.0358353	-0.0467412	-0.08244	-0.0302132	-0.0353871	-0.0355393	-0.0498645	-0.13832	-0.0287432	-0.043246
MIER1_1_67023301_G_A	-0.133808	-0.188497	-0.379546	-0.128485	-0.169556	-0.149859	-0.185912	-0.389362	-0.131337	-0.186128
MIF_22_23828809_T_G	-0.0315068	-0.00269681	-0.00969172	-0.00645599	-0.00845387	-0.0301099	-0.0861892	-0.0336145	-0.0108857	-0.0168094
MIF4GD_17_75293356_G_A	-0.15024	-0.0103174	0.0276326	-0.0195974	0.0422213	-0.0889685	0.0516001	-0.0381859	-0.055375	-0.00466569
MIGA1_1_77788056_G_A	0.0913384	0.00644443	0.067329	0.0246446	0.0222053	0.01839	0.0129031	0.041312	0.0266333	-0.0022909
MIIP_1_11922045_G_A	-0.0244566	0.0132109	0.000441175	-0.0116213	-0.0421843	-0.000972806	0.00216568	-0.00693942	0.00409806	0.00867275
MINDY2_15_58681506_T_C	0.0139059	0.00654838	0.0735858	0.00578864	-0.00753601	-0.0413465	0.00123281	0.110154	-0.0746708	0.0110038
MINOS1_1_19700213_G_T	-0.0304951	-0.0408134	-0.109407	-0.00738257	-0.0465111	-0.042368	-0.0376389	-0.0975572	-0.0394536	-0.084819
MINPP1_10_87449443_A_G	0.105981	0.0564423	0.114651	0.0419567	0.0558273	0.0756741	0.0567506	0.0872774	0.0578368	0.0495048
MIR155HG_21_25471037_A_G	0.0502849	0.0712585	0.160008	0.0418186	0.0678239	0.0329377	0.0347778	0.055724	0.0404705	0.17546
MIR4458HG_5_8392545_T_C	-0.210873	0.0200499	0.0216602	0.0243181	-0.0189654	0.0471649	-0.0572618	0.0298993	-0.0901349	-0.0767011
MIS12_17_5511866_T_C	0.00562117	-0.0897028	-0.00606573	0.00138979	0.0170999	-0.00600215	-0.0166148	0.0197633	-0.0293193	0.00246013
MIS18A_21_32255668_T_C	0.011708	-0.00877977	0.0355908	-0.00617988	-0.0101529	0.00997403	-0.00731324	0.0999813	0.00636221	0.00914541
MIS18BP1_14_45206569_T_G	-0.0372376	-0.0501333	-0.160369	-0.0263439	-0.0443026	-0.0365765	-0.0422941	-0.0760199	-0.0280184	-0.0476706
MITD1_2_99250414_G_A	-0.0548534	0.112001	-0.133756	0.105403	-0.0041006	-0.020723	0.100628	0.0547873	0.0621895	-0.116768
MKKS_20_10428406_C_T	0.0721575	0.106029	0.269781	0.0700566	0.100974	0.0775669	0.100159	0.210969	0.0725517	0.116465
MKLN1_7_131229345_G_A	-0.0153276	0.0620453	0.372698	0.0260363	0.0356365	-0.0279792	0.00372726	-0.0334595	-0.000756806	0.0551951
MKNK1_1_46474620_G_A	-0.0446472	0.0197504	0.0384984	0.078512	-0.086027	-0.074128	0.0205807	-0.125726	0.00757356	-0.244965
MKNK2_19_1974067_T_C	0.196938	0.188053	0.204631	0.196866	0.191562	0.214233	0.192285	0.168147	0.179015	0.180083
MKRN1_7_140458796_T_C	-0.117981	-0.221201	-0.384323	-0.174028	-0.192504	-0.172126	-0.267079	-0.48143	-0.189484	-0.233355
MKRN2_3_12646785_A_G	-0.00788605	0.0146425	0.0216276	-0.00416704	0.0325198	0.00733507	0.0156938	-0.0109276	0.00167411	0.0803442
MLEC_12_120616158_C_T	-0.00549331	-0.0619504	-0.0242802	0.0212693	-0.0100715	-0.0404666	-0.126058	0.00487716	-0.00721513	-0.0364261
MLF2_12_6652860_C_T	-0.0119648	-0.0528884	-0.137837	-0.0372336	-0.0481723	-0.0273364	-0.0633215	-0.185946	-0.0354487	-0.0492667
MLH1_3_37126823_A_C	0.0571768	0.0539567	-0.0384354	0.0333065	0.0845665	0.0813322	0.0749685	0.132284	0.0725729	0.183037
MLH3_14_75066381_G_T	-0.015912	-0.0132384	-0.0293486	-0.00725908	-0.0298833	-0.0200431	-0.0131647	-0.0374438	-0.0131445	-0.0518202
MLKL_16_74701250_A_G	-0.0457949	-0.0743529	-0.2582	-0.038298	-0.0712949	-0.0574282	-0.0629931	-0.158516	-0.0450504	-0.0860933
MLLT10_10_21592450_T_G	-0.0078302	-0.025613	-0.124516	0.00185377	-0.0398092	-0.0464685	-0.0187539	-0.155598	-0.0113917	-0.0279291
MLLT3_9_20378783_G_A	-0.00942055	0.00018254	-0.0150273	-0.00726422	-0.0113607	-0.000182367	-0.0136248	-0.0187293	0.330879	-0.0168276
MLST8_16_2147694_C_T	-0.0114866	-0.119788	-0.0181878	0.0166754	-0.00492786	0.0267293	0.0229207	-0.0397291	-0.0425345	0.0774918
MLX_17_42534022_T_C	0.0261227	0.0226425	0.0662971	0.0113849	0.0272085	0.0269558	0.0211322	0.0771554	0.0164793	0.0280794
MLXIP_12_122189485_T_C	0.00838324	0.0263606	0.269464	-0.0163501	0.0161337	-0.00767916	-0.0170706	-0.00296577	-0.0128352	-0.000512043
MLYCD_16_83862051_G_A	-0.0358287	0.0188773	0.130175	0.00349606	0.0100012	-0.00517762	0.0293852	0.382269	0.00226692	-0.00346886
MMAB_12_109485402_G_A	-0.187601	-0.256943	-0.554022	-0.165156	-0.24011	-0.210088	-0.251757	-0.565308	-0.176732	-0.277104
MMADHC_2_149684159_A_G	-0.00254362	0.0640959	0.245661	0.0433826	0.055034	0.020068	0.0711744	0.31613	0.0351039	0.050274
MMD_17_55413464_T_C	-0.0371307	-0.0656277	-0.186724	-0.0492353	-0.0421084	-0.0460741	-0.0667422	-0.2295	-0.0399415	-0.0146956
MMP24OS_20_35214582_G_A	-0.395834	-0.429153	-0.755099	-0.331651	-0.396735	-0.401077	-0.41404	-0.674784	-0.345619	-0.408524
MMP25-AS1_16_2971115_C_T	0.00431971	0.00687296	0.0114292	-0.000944202	0.122363	0.00987947	0.00912647	0.016499	0.0188935	0.00442199
MNAT1_14_60807352_C_T	0.0304492	0.0165781	0.0380215	0.0169659	0.015817	0.0221648	0.018639	0.0196021	0.0147552	-0.0164287
MOAP1_14_93192005_C_T	0.035569	0.0214423	0.0202583	0.15784	-0.0290634	0.0209184	0.0214439	0.0258381	-0.0339552	-0.00927519
MOB1A_2_74150930_A_G	0.175755	0.253825	0.543357	0.169746	0.23192	0.194058	0.24692	0.511437	0.173334	0.259718
MOB2_11_1454418_C_A	-0.0112682	-0.0118921	-0.0543695	0.0436449	-0.0183165	-0.0288079	-0.0141126	-0.051216	-0.0103535	-0.0295691
MOB3A_19_2009084_C_T	0.0436633	-0.00796247	0.00238936	-0.00244873	-0.221787	-0.013079	-0.0358797	-0.0415342	0.0157074	0.0264912
MOB3C_1_46515864_C_A	0.0333279	-0.0434695	-0.0717532	0.0334427	0.0138443	0.109561	0.264355	0.0668823	0.0830329	0.104469
MOB4_2_197473437_T_C	0.0946155	0.0640342	0.247668	0.0354701	0.0598251	0.0849106	0.0466708	0.130899	0.0356946	0.0634511
MOCS2_5_53103805_T_C	-0.000194754	-0.0228278	-0.0373613	0.00754453	-0.117364	-0.00589514	-0.0225777	-0.0538574	-0.013853	-0.0393987
MOGS_2_74427734_G_A	0.0578044	0.0213261	0.0278095	0.00785516	0.00868916	0.0287335	0.0128863	0.0225635	0.0155319	-0.00923427
MON1B_16_77277969_G_A	0.0412597	0.0514972	0.099951	0.0353264	0.0442861	0.0417889	0.104397	0.101827	0.0308588	0.0436155
MON2_12_62515810_C_T	0.0601793	0.0291596	0.101632	0.102143	0.0814328	0.0658422	0.138838	0.00977704	0.0217516	-0.000211496
MORC3_21_36379572_A_G	0.0453014	0.104475	0.143321	0.0605085	0.0800395	0.116877	0.129675	0.182899	0.106779	0.162783
MORF4L1_15_78898159_G_A	-0.304454	-0.427998	-0.918555	-0.283204	-0.392862	-0.334935	-0.415349	-0.868865	-0.292508	-0.442226
MORF4L1P1_1_220314315_C_T	0.00532682	0.112924	-0.00292846	-0.00956177	0.0497864	-0.00140386	-0.0142491	0.0359929	-0.0421661	0.0275998
MOSPD3_7_100657368_C_T	0.049163	-0.00144499	0.160703	-0.0244987	0.00893568	0.0499411	-0.006605	0.223353	-0.00913447	0.00834119
MOV10_1_112587437_A_G	0.100483	-0.0236288	0.00196375	-0.00339831	-0.0251238	0.0425385	-0.00741127	0.00372212	0.00328595	-0.0561962
MPC1_6_166271790_T_C	0.147631	0.254226	0.588126	0.187246	0.217331	0.157071	0.243543	0.410332	0.17019	0.215317
MPC2_1_167830282_T_C	0.00239428	0.0153713	0.0282923	0.0344755	-0.0565387	-0.00924232	-0.0125953	-0.0155978	0.00307901	0.00587627
MPDU1_17_7571221_C_T	-0.0834817	0.0527796	0.0285574	0.0414718	0.0182279	-0.0149586	0.0675291	0.26745	0.036497	-0.0288712
MPG_16_70011_A_G	0.0329375	0.00777353	0.111995	-0.0260224	0.0101854	0.0655313	0.0263916	0.517815	0.000657761	-0.00168658
MPHOSPH10_2_71136877_G_T	0.0528368	0.0542205	0.373768	0.0296231	0.0795139	0.0190103	0.0274794	-0.131931	0.0251851	0.0986443
MPHOSPH6_16_82170100_C_A	0.141728	0.210103	0.496471	0.147199	0.171182	0.148138	0.201545	0.402028	0.136664	0.161346
MPHOSPH8_13_19663437_T_C	0.0831728	0.140449	0.369337	0.0975246	0.11483	0.0865019	0.130864	0.265623	0.0867678	0.101507
MPHOSPH9_12_123068268_A_C	0.24248	0.00349817	-0.0484676	0.0179329	0.00571224	-0.0286847	-0.0111268	-0.0128541	0.0081376	-0.0265365
MPLKIP_7_40060148_C_T	0.00985665	0.0104502	0.0392716	0.0239821	0.00307825	0.0460378	0.0161879	0.0200536	0.0233934	0.0572373
MPPE1_18_11904091_G_T	-0.0081875	-0.0529742	-0.211343	-0.0393401	-0.0554534	-0.00349403	-0.0398517	-0.0449958	-0.0317355	-0.0538932
MPRIP_17_17025252_G_T	0.0176763	-0.000682225	-0.210749	0.0013853	0.00805268	0.0244899	0.0142395	-0.00987323	0.014895	0.0215583
MPST_22_37122592_T_C	-0.0437507	-0.0492636	-0.0559805	-0.0475984	-0.0710703	-0.0460746	-0.0475977	-0.0458853	-0.0440497	-0.0541323
MPV17_2_27394604_G_A	-0.0246972	0.00946466	0.00869048	0.00534847	-0.0119025	0.033255	0.00325018	-0.0253323	-0.00449241	-0.0242823
MPZL3_11_118244811_T_C	-0.340204	-0.536577	-0.743694	-0.488487	-0.407108	-0.35919	-0.542851	-0.591055	-0.434808	-0.374483
MR1_1_180966659_G_T	-0.109378	0.00392828	0.0364189	-0.0109035	0.00122467	-0.0361456	-0.0134944	-0.00060785	0.00125879	0.0164912
MRE11_11_94327236_A_G	-0.00178089	-0.0127205	-0.00579554	-0.00817483	-0.0209108	-0.0111523	-0.0179361	-0.0070602	-0.0126764	-0.049731
MRFAP1_4_6593651_A_C	0.0228741	0.0516576	0.193464	0.0343811	0.0434537	0.0246301	0.0420103	0.0912598	0.0262503	0.0335204
MRFAP1L1_4_6676304_A_G	0.236172	0.309751	0.627946	0.219689	0.282537	0.252091	0.301948	0.580925	0.223527	0.305818
MRGBP_20_62814690_A_C	0.0435179	2.11537e-05	-0.0326445	0.0162443	-0.0291772	0.016071	0.00993563	-0.130689	0.00962092	-0.00615402
MRI1_19_13797810_A_G	-0.082856	-0.124968	-0.278866	-0.0843404	-0.117395	-0.091768	-0.120787	-0.244657	-0.086242	-0.132235
MRM2_7_2152457_A_G	0.1894	0.259505	0.538736	0.173176	0.240793	0.210195	0.255131	0.536096	0.181685	0.275562
MRM3_17_827723_G_A	0.0021358	0.0031634	-0.0355403	0.0124671	0.0183067	0.000261261	0.00917641	0.162685	-0.0202226	-0.0375166
MRNIP_5_179868060_T_C	0.1292	0.198993	0.42913	0.13635	0.185831	0.142301	0.190534	0.358118	0.135399	0.21107
MRPL1_4_77930786_G_T	0.171254	0.0551514	0.378269	0.00103628	0.0617659	0.108534	0.00517262	-0.213567	0.0285248	0.114599
MRPL10_17_47917158_T_C	0.283806	0.151502	0.148558	0.131205	0.152789	0.258415	0.151068	0.195358	0.174268	0.131966
MRPL11_11_66513799_G_A	0.0386906	0.0674338	0.137885	0.0406853	0.0338236	0.0357489	0.0540039	0.147195	0.0414166	0.0515227
MRPL12_17_81702855_G_A	0.0111516	-0.00924324	0.0404246	-0.0114385	0.171943	-0.01133	-0.0312668	-0.0331488	-0.0141732	0.00684907
MRPL13_8_120344720_A_C	0.0586663	0.00496575	-0.00777063	0.00647747	-0.00390145	0.00764084	0.00472851	0.00438522	0.00253212	0.000440757
MRPL14_6_44205682_G_A	0.0469751	0.0671211	0.111557	0.0336151	0.0692591	0.0568917	0.0631496	0.195735	0.0403741	0.0748274
MRPL15_8_54208386_C_T	-0.00754363	-0.0140647	-0.0426346	-0.00478391	0.00216058	-0.0138609	-0.0100038	-0.104901	-0.00467044	-0.00368387
MRPL16_11_59746191_T_G	0.00238164	0.0262046	0.0255819	0.0149073	0.0312127	0.0221383	0.0290244	0.0685015	0.0247608	0.0848865
MRPL17_11_6635435_C_T	0.0329845	0.080456	0.239377	0.0589467	0.063733	0.0363397	0.0695011	0.115972	0.0456014	0.0756559
MRPL18_6_159790389_G_A	0.215194	0.302243	0.647898	0.200676	0.276686	0.23651	0.293557	0.612417	0.206744	0.31054
MRPL19_2_75655628_A_G	0.141398	0.186586	0.490925	0.123697	0.186498	0.138409	0.172881	0.279874	0.125878	0.213418
MRPL2_6_43046439_G_A	-0.0725545	-0.0217924	-0.0529847	-0.00247604	-0.0133105	-0.0440706	-0.0267795	-0.0448777	-0.0227262	-0.0246959
MRPL20_1_1337898_G_A	-0.0415173	0.00677109	-0.0149525	-0.0370606	0.190786	0.0925005	0.123891	0.0181192	0.0178691	0.0351768
MRPL21_11_68899730_A_C	-0.175348	-0.246523	-0.526491	-0.164768	-0.226737	-0.192403	-0.239229	-0.492286	-0.169422	-0.254914
MRPL22_5_155044851_G_A	0.0325432	0.0384763	0.0136195	0.0186415	0.0386724	0.0564654	0.0298946	0.134784	0.0219738	0.0534939
MRPL23_11_1956322_G_A	-1.25105	-1.23534	-1.24737	-1.18975	-1.21683	-1.25234	-1.20726	-1.26825	-1.20468	-1.21536
MRPL24_1_156829148_T_C	-0.030144	-0.0386168	-0.0418757	-0.0363388	-0.0739486	-0.0521757	-0.0384853	-0.0546621	-0.0345971	-0.0400513
MRPL27_17_50274511_G_A	0.269897	0.266404	0.315035	0.249236	0.230874	0.294071	0.272307	0.299784	0.236462	0.236658
MRPL28_16_279862_A_G	-0.0166748	-0.035314	-0.148234	-0.0161753	-0.0329464	-0.0277835	-0.0282962	-0.0644136	-0.0159046	-0.039329
MRPL3_3_131493122_T_C	-0.0124741	-0.0148008	-0.0119969	-0.0106805	-0.011974	-0.0129871	-0.0209106	-0.0202243	-0.43038	-0.0132899
MRPL30_2_99243400_G_A	-0.0201882	-0.0191753	-0.135259	-0.0366426	-0.0573228	-0.0314874	-0.0256959	-0.0288781	-0.0272109	-0.0234541
MRPL32_7_42873835_C_T	0.0225551	-0.00581673	0.169732	-0.0196765	-0.0021076	0.00565605	-0.0139704	0.0413484	-0.0194882	-0.0143436
MRPL33_2_28065525_T_C	-0.050375	-0.0969981	-0.225996	-0.0591482	-0.0950962	-0.0737311	-0.0949309	-0.250714	-0.0650425	-0.105247
MRPL34_19_17302138_T_C	0.192664	0.284694	0.611387	0.193634	0.256163	0.211594	0.276634	0.557454	0.193508	0.280375
MRPL35_2_86255621_T_C	0.0326812	-0.0282134	0.0749487	-0.035347	-0.0175097	0.0232862	-0.0668721	-0.195949	-0.00147594	0.0239246
MRPL36_5_1795648_G_A	-0.0024896	0.0276239	0.0543922	0.0351433	0.0264726	0.0186581	0.0446113	0.179663	0.0203206	0.0258368
MRPL37_1_54296677_G_A	0.0751577	-0.020244	-0.0260089	-0.0552475	-0.152171	-0.0295835	0.00246253	-0.0650708	-0.0115666	0.00420358
MRPL38_17_75922183_A_G	-0.0638433	0.0574682	0.22785	-0.013724	0.0397976	-0.00027576	-0.0241572	-0.0685909	-0.0289073	0.0605774
MRPL39_21_25530537_T_G	-0.125509	-0.293208	-0.527432	-0.219135	-0.247799	-0.169869	-0.301348	-0.632749	-0.202814	-0.258397
MRPL4_19_10177937_A_G	0.000158412	-0.0196739	-0.0124069	-0.0162194	-0.0406596	-0.00574442	-0.0130112	-0.0167981	-0.0117353	-0.00760833
MRPL40_22_19435727_G_A	-0.14086	-0.198358	-0.446631	-0.128613	-0.180058	-0.155291	-0.193031	-0.410991	-0.132942	-0.194904
MRPL41_9_137635675_T_C	0.0953583	0.145673	0.295664	0.104427	0.131364	0.107377	0.144382	0.293406	0.102329	0.138963
MRPL42_12_93465779_A_G	-0.493803	-0.284124	-0.704624	-0.147731	-0.33052	-0.482405	-0.299499	-0.799264	-0.240224	-0.366406
MRPL43_10_101085957_G_A	0.00195991	-0.0410437	-0.0271107	-0.0382171	-0.0771904	-0.0612359	-0.0638194	-0.101363	-0.0732961	-0.208357
MRPL44_2_223993376_A_G	0.0424613	0.0476308	0.112268	0.0333111	0.0459826	0.0511755	0.046455	0.127885	0.036375	0.0454988
MRPL46_15_88457266_G_A	-0.0389785	-0.14454	-0.228349	-0.104138	-0.115134	-0.0858131	-0.162571	-0.532657	-0.101239	-0.109327
MRPL47_3_179572251_G_A	-0.104338	-0.0288426	-0.0653119	-0.0294236	-0.0161665	-0.0306091	-0.0470159	-0.0528041	-0.0313434	-0.0232065
MRPL48_11_73944879_A_G	0.00920885	-0.00449909	-0.0448056	0.00783032	0.0285253	-0.00395276	-0.00895329	-0.128178	-0.0296489	-0.0120062
MRPL49_11_65175012_G_A	-0.0255362	-0.00274329	-0.0910246	0.00348755	-0.000394478	-0.0138282	0.0101884	0.00985869	0.0178759	-0.00214691
MRPL50_9_101387855_T_C	-0.172991	-0.239862	-0.496132	-0.164078	-0.219284	-0.189265	-0.234134	-0.476081	-0.168065	-0.242931
MRPL51_12_6482857_A_G	-0.794859	-0.171383	0.00298436	-0.069425	-0.146422	-0.6707	-0.156181	-0.209549	-0.192818	-0.181162
MRPL52_14_22803905_T_C	0.0292673	0.00998734	0.0573188	0.00159554	0.152692	0.00231102	-0.00873376	0.00544476	-0.00770181	0.0379317
MRPL53_2_74528651_A_C	-0.214105	-0.30109	-0.625843	-0.204117	-0.275588	-0.235417	-0.293653	-0.597802	-0.208874	-0.309816
MRPL54_19_3762700_T_C	-0.277265	-0.371535	-0.825975	-0.240806	-0.341938	-0.301669	-0.359006	-0.776249	-0.252385	-0.383181
MRPL55_1_228014053_G_A	-0.0460141	-0.0780464	-0.170809	-0.0666442	-0.0783582	-0.0518883	-0.0807923	-0.193976	-0.0564247	-0.0795167
MRPL57_13_21215703_G_A	0.0127651	-0.0635054	0.0351697	-0.0709152	-0.0223429	0.0334492	-0.0691731	0.206652	-0.0247391	-0.0422882
MRPL58_17_75028054_A_C	-0.107188	-0.179237	-0.493872	-0.114188	-0.18324	-0.121767	-0.167341	-0.366747	-0.115226	-0.210562
MRPL9_1_151680836_A_C	-0.0103101	0.0238585	0.0521327	0.0145139	0.0737132	0.00190606	0.0168376	0.0382959	0.0137845	0.0180867
MRPS10_6_42190858_A_C	0.170633	0.263737	0.619959	0.173665	0.241886	0.19027	0.253413	0.540144	0.174944	0.267045
MRPS11_15_88371801_T_C	0.0220306	0.0190418	0.0757642	0.00808798	0.000667492	0.0242063	0.00786073	0.0221448	0.00622778	0.0191095
MRPS12_19_38928289_G_A	0.252626	0.282039	0.511228	0.202001	0.261553	0.266623	0.278068	0.571435	0.216027	0.285483
MRPS14_1_175025272_G_A	0.0340502	0.0629617	0.345746	0.0433823	0.0383827	0.0356388	0.0544805	0.15026	0.0258557	-0.0128308
MRPS15_1_36516027_G_A	0.0238471	0.016881	0.0492028	0.0185223	0.0686594	0.0197541	0.0387801	0.0470103	0.0164792	0.0256965
MRPS16_10_73288231_T_C	0.453455	0.497369	0.751677	0.42204	0.478404	0.465457	0.493063	0.71946	0.429873	0.500249
MRPS17_7_55852912_A_C	0.0121528	-0.0204102	-0.0185092	-0.0175699	0.0226879	-0.0966975	0.00236144	-0.0200186	-0.00329768	0.0160922
MRPS18A_6_43669862_A_G	-0.00965101	0.040386	0.182529	0.0711991	0.0506479	0.0866765	0.0403083	0.0173895	0.0743623	0.0490524
MRPS18B_6_30562039_G_A	-0.073474	0.0172175	0.100561	0.0163781	0.0402888	-0.0352731	0.0212338	0.0294528	0.00876715	0.0719364
MRPS18C_4_83494074_G_A	0.0844685	-0.062253	-0.477769	-0.0291051	-0.0385425	0.0678619	-0.0502925	-0.263906	0.00553224	0.0204327
MRPS2_9_135408112_G_A	-0.00585399	-0.0289996	-0.0267676	0.00340701	-0.0174094	-0.186718	0.000923278	-0.0225687	-0.0145371	-0.0135848
MRPS21_1_150399652_G_A	-0.217069	-0.260811	-0.664635	-0.167327	-0.229338	-0.222753	-0.248445	-0.553618	-0.171375	-0.230331
MRPS22_3_139131463_G_A	0.0596594	0.0560748	0.0717461	0.0219298	0.0550593	0.0608148	0.0718902	0.25045	0.0587248	0.0437013
MRPS23_17_57805672_G_A	-0.0070102	0.00350995	-0.00135213	0.00698039	0.0468648	-0.00695097	-0.000164648	0.0066421	-0.00835077	0.00813781
MRPS25_3_15122199_T_C	-0.0305653	-0.135677	-0.0184871	-0.116594	-0.136641	-0.0441463	-0.169737	-0.0136539	-0.113501	-0.177223
MRPS26_20_3063572_C_A	0.0130135	0.0599249	-0.0121282	0.034261	0.0238403	0.00606554	0.0184683	0.00512658	0.0259743	0.00413043
MRPS27_5_72401115_C_T	0.00426404	-0.0619266	-0.0205361	-0.00628633	-0.0233728	-0.0176904	-0.0207037	-0.00224892	-0.00955304	-0.0256907
MRPS28_8_79860440_C_T	0.0164287	-0.0296011	0.0190574	-0.0444517	-0.0501417	-0.0153625	-0.00206943	-0.149804	0.0163471	-0.0284223
MRPS30_5_44774149_A_G	0.0215622	0.0347888	0.10084	0.02613	0.0332321	0.0282293	0.0298228	0.0702298	0.0171537	0.0339919
MRPS31_13_40816345_T_C	-0.0293604	-0.0150885	-0.00683609	-0.0159907	-0.0193284	-0.0432271	-0.118151	-0.00781705	-0.0135694	-0.0275246
MRPS33_7_141049994_A_C	-0.104356	-0.163747	-0.358458	-0.109545	-0.148832	-0.118696	-0.159973	-0.341699	-0.110589	-0.165086
MRPS34_16_1803697_G_A	0.144314	0.2518	0.620275	0.161911	0.223165	0.174014	0.247289	0.629697	0.163159	0.230598
MRPS35_12_27783222_G_A	0.0088865	0.00598006	0.0325735	0.0204016	0.00980466	0.0155677	0.0164663	0.119809	0.0193082	0.0405544
MRPS36_5_69223893_C_T	0.206444	0.289564	0.629673	0.191397	0.265228	0.226504	0.280567	0.587865	0.197095	0.297154
MRPS5_2_94990890_C_T	-0.047968	-0.0554321	-0.12756	-0.0351505	-0.053587	-0.0579012	-0.0620772	-0.169903	-0.0436547	-0.0718215
MRPS6_21_33981960_A_G	0.349085	0.00948321	-0.022284	-0.0111237	-0.0104275	0.139535	-0.0146869	-0.000301441	0.00791108	-0.0241644
MRPS7_17_75212406_T_C	-0.28246	-0.256077	-0.348436	-0.213827	-0.244231	-0.276113	-0.2517	-0.346192	-0.226103	-0.257759
MRPS9_2_105181333_A_G	-0.140274	0.00317514	-0.00171254	0.00764451	0.0186049	-0.021322	-0.0196024	-0.0283014	0.0195051	-0.0330764
MRS2_6_24435817_T_G	0.0862899	0.132041	0.30846	0.0860016	0.123587	0.0925262	0.120993	0.236309	0.0955263	0.125501
MSH2_2_47740938_A_G	0.0512733	0.0387284	0.0746873	0.0173628	0.074825	0.0630211	0.0353179	0.159696	0.0392035	0.0499379
MSH3_5_80816183_G_A	-0.0433307	-0.121403	-0.339115	-0.091932	-0.097491	-0.0472514	-0.115687	-0.195413	-0.0703086	-0.0816142
MSH6_2_47672732_A_G	-0.0221615	-0.0193596	-0.0589037	-0.00830386	-0.008424	-0.279791	-0.0214064	-0.0253677	-0.0145021	0.00298937
MSI2_17_57519630_G_A	0.0058414	-0.00225859	-0.0039504	0.00267213	-0.00781693	-0.00571986	-2.85984e-05	0.0100627	0.400193	-0.00215312
MSL1_17_40151991_C_T	0.0281973	-0.0692336	-0.0504995	-0.0312766	-0.0494391	-0.0307442	-0.0878074	-0.313404	-0.0506185	-0.0543644
MSL2_3_136218964_T_C	-0.0268799	-0.0272033	-0.0650404	-0.0178631	-0.0301194	-0.06518	-0.0255313	-0.061868	-0.0236241	-0.0346987
MSMO1_4_165414846_T_C	0.0231383	0.0406139	0.163503	0.0188517	0.050815	0.0188219	0.0290042	0.103642	0.0228411	0.0629554
MSRB1_16_1890423_A_C	-0.0169579	-0.0435059	-0.0793939	-0.0659789	-0.0290125	-0.0721954	-0.01867	-0.12471	-0.0442691	-0.147566
MSRB2_10_23107262_A_C	0.112677	0.169395	0.375743	0.111805	0.154132	0.128676	0.166489	0.373605	0.114301	0.170541
MT1F_16_56649833_A_C	0.184348	0.294421	0.607688	0.208816	0.25714	0.20492	0.288493	0.551476	0.200968	0.272595
MT1X_16_56683684_G_A	-0.205266	-0.292421	-0.632968	-0.193696	-0.268134	-0.226404	-0.283778	-0.594762	-0.199236	-0.301071
MT2A_16_56610738_C_A	-0.0461113	-0.345176	-0.490174	-0.237185	-0.185054	-0.0183127	-0.246444	-0.247567	-0.222979	-0.241632
MTA1_14_105461134_A_G	0.00991441	-0.0051309	0.00203185	-0.021344	-0.000502029	-0.00195774	-0.00264574	-0.0113163	-0.00703644	0.0546576
MTCH1_6_36961785_A_G	0.011219	0.00978997	0.0168015	0.00581772	0.0350101	0.0258918	0.0112357	0.0274116	0.0222532	0.0977953
MTCH2_11_47585432_T_C	-0.0299539	0.0519673	0.0365434	0.0211732	0.0221438	-0.00905088	0.044233	0.146435	0.0332458	0.04969
MTDH_8_97662679_G_A	0.0408926	0.0378922	0.213606	0.0173406	0.0467182	0.0157141	0.0197111	-0.0362178	0.0158153	0.0436019
MTERF1_7_91724033_C_T	0.0592258	0.0625906	0.0435876	0.0396087	0.0760294	0.0573508	0.115396	0.198275	0.0879182	0.0599744
MTERF3_8_96189225_A_G	0.0216616	0.0336153	0.0406675	0.0135047	0.032916	0.196443	0.0269951	0.0643665	0.0149434	0.0406819
MTERF4_2_241082956_T_C	-0.156985	-0.220875	-0.462003	-0.150161	-0.200893	-0.17251	-0.215532	-0.441449	-0.153114	-0.22211
MTF2_1_93078574_T_C	0.0379036	0.0596931	-0.0272134	0.0481419	-0.0507206	0.0103971	0.234628	-0.0100337	-0.00595957	0.00516185
MTFMT_15_64915196_C_T	0.0947086	0.11273	0.0560996	0.0921382	0.117061	0.122048	0.133553	0.140589	0.119521	0.18237
MTFP1_22_30340158_G_A	0.116123	0.0125933	-0.00707197	0.0195739	0.0309121	0.0292731	0.0185482	-0.0205826	0.0195112	-0.00224543
MTFR1L_1_25826267_G_A	0.0547596	0.0089279	0.182679	0.0140266	0.0153112	0.0563209	0.00958991	0.0652615	0.0105795	-0.00980134
MTG1_10_133364007_A_G	-0.0150459	0.0089266	0.0370943	0.00986297	-0.0868215	-0.00175987	-0.00801446	0.0167026	0.002892	0.0189117
MTG2_20_62203245_G_A	0.390696	0.361462	0.426545	0.338296	0.332697	0.377212	0.360874	0.409386	0.33551	0.313172
MTHFD2_2_74181367_A_G	-0.0630599	-0.074847	-0.153292	-0.0784818	-0.132835	-0.0618299	-0.0855144	-0.147229	-0.0720652	-0.0797806
MTHFD2L_4_74075776_A_C	0.138337	0.106443	0.130993	0.0875879	0.0901407	0.109165	0.0929391	0.118927	0.0705041	0.0977622
MTHFS_15_79870157_A_C	0.102445	0.152907	0.342004	0.10061	0.136528	0.116171	0.150603	0.347383	0.102247	0.146584
MTIF2_2_55266500_G_T	0.0126593	0.0154121	0.00100621	-0.000880122	-0.0216693	-0.0103199	-0.0409285	-0.00311359	0.0255512	-0.0101593
MTIF3_13_27452558_G_A	-0.354743	-0.435317	-0.757652	-0.327119	-0.412482	-0.377258	-0.426218	-0.776365	-0.339689	-0.459791
MTMR14_3_9613568_A_C	0.0461006	0.0108903	0.087744	0.0187646	0.0390591	-0.000644907	0.010091	0.0247253	0.018347	0.0170493
MTMR2_11_96011013_T_C	0.00429729	-0.0327432	-0.0258079	-0.0350957	-0.0171881	0.0300085	-0.0249949	-0.0132093	-0.0220812	0.0775279
MTMR4_17_58429273_G_A	-0.0151911	-0.0458713	-0.0388614	-0.022365	-0.0154117	-0.0183634	-0.0275732	-0.04657	-0.0184545	-0.0113284
MTMR6_13_25382955_T_C	-0.0454116	0.0173815	-0.00264924	0.092277	0.0188595	-0.0272139	0.0346741	-0.036462	0.0357287	-0.000554825
MTMR9_8_11261018_A_G	-0.0366331	-0.0402133	-0.0667834	-0.0184163	0.00291593	-0.0391423	-0.0220351	-0.147965	-0.0164308	-0.0234288
MTO1_6_73488232_G_T	-0.0238522	-0.0704349	-0.231283	-0.0418104	-0.0593573	-0.0229449	-0.0597356	-0.129792	-0.0407074	-0.0566202
MTPAP_10_30355991_T_G	0.0981135	0.098047	0.310574	0.0418212	0.0969116	0.110479	0.0924958	0.362458	0.0590473	0.108061
MTPN_7_135893078_T_G	0.00678301	0.0228648	0.0551217	0.0184684	0.022719	0.00921582	0.0243528	0.119226	0.0147714	0.026763
MTR_1_236914180_T_G	-0.109487	-0.19272	-0.432988	-0.130347	-0.17043	-0.131259	-0.190595	-0.436447	-0.127959	-0.18045
MTREX_5_55419973_C_T	0.0257656	0.0356885	0.0438542	0.0211364	0.0341923	0.0529358	0.0460125	0.290214	0.0344197	0.0307809
MTRF1L_6_153014819_A_C	0.0261205	0.0790058	0.145349	0.108553	0.18162	0.0221244	0.0713554	0.0684185	0.0863975	0.0630709
MTRR_5_7988266_C_T	0.020962	-0.0240105	-0.0221987	-0.00829443	-0.0544994	0.00992371	-0.0407593	-0.0386239	-0.0281549	-0.127964
MTSS1_8_124564869_T_C	0.185159	0.28249	0.701171	0.194742	0.23439	0.199177	0.272959	0.58119	0.182463	0.21664
MTX1_1_155230588_A_G	0.0272718	0.0621266	0.230648	0.0372198	0.0726788	0.0310452	0.0603614	0.139506	0.0387974	0.0765525
MTX2_2_176358791_C_T	0.0496229	-0.00317654	0.111535	-0.0425233	0.00302416	0.0295899	-0.0158893	0.191252	-0.0404913	0.0120961
MUC20-OT1_3_195685618_T_C	0.304623	0.348624	0.722995	0.234726	0.324012	0.309557	0.296026	0.616382	0.242184	0.382633
MUL1_1_20566064_A_G	0.0134748	-0.0323787	0.0211204	-0.0566052	0.0761848	0.0253979	-0.090175	-0.00381184	-0.0179405	0.214717
MUM1_19_1348807_C_T	0.0692806	0.129594	0.338845	0.0905898	0.114134	0.0762541	0.12359	0.23235	0.0827017	0.115678
MUS81_11_65813167_T_G	-0.00501147	0.000970428	-0.0196528	-0.0128394	-0.0057544	0.0189452	-0.0169867	-0.00310101	0.00179524	0.0404321
MUTYH_1_45432519_A_G	0.0692921	0.0855698	0.14259	0.0506775	0.0725978	0.0920578	0.096227	0.238567	0.0716682	0.0981914
MVB12A_19_17446205_C_T	-0.096486	0.00293204	-0.00483299	0.00228755	0.00906511	-0.0190878	0.00235227	0.00214099	-0.0135759	0.0107287
MVD_16_88726682_G_A	0.0667485	0.116951	0.160069	0.0522075	0.0985024	0.0932647	0.0751627	0.309056	0.0658567	0.117978
MVP_16_29829904_G_A	-0.00673511	-0.0393097	-0.190903	-0.0269274	-0.0391866	-0.00392293	-0.0326316	-0.0391378	-0.0222838	-0.0228145
MX1_21_41442568_G_T	0.135421	0.154952	0.406128	0.117323	0.125343	0.111479	0.141688	0.201874	0.10242	0.125837
MX2_21_41370285_A_C	0.129429	0.111862	0.379929	0.0649635	0.0992075	0.110475	0.0905578	0.168393	0.0660867	0.0892983
MXD1_2_69944578_A_G	0.0879007	0.0505073	0.0213363	0.0537064	0.0323223	0.122473	0.0307079	0.0395209	0.033807	0.0139347
MXD4_4_2285988_C_T	0.0147933	-0.0263931	-0.074092	-0.00977299	-0.0202914	0.00510909	-0.0152716	-0.00480561	-0.00744606	-0.0124603
MXI1_10_110173699_C_T	-0.0317327	0.000793789	-0.0110145	0.00164857	-0.118471	-0.00119598	0.000543175	0.0403546	0.051826	-0.0013865
MYC_8_127653235_C_T	0.00481326	-0.00319986	0.00517072	0.00481042	0.014629	0.0124545	0.0115905	-0.00061782	0.0100741	0.0610776
MYCBP_1_38787657_T_C	-0.00741833	-0.0283708	0.000112821	0.0340097	-0.126347	0.00766674	-0.0297862	-0.00192497	-0.0824604	-0.000928256
MYCBP2_13_76964188_A_G	0.0428871	0.0418072	0.0771273	0.0668961	0.127847	0.0303404	0.048255	0.0209695	0.0367387	0.0501269
MYD88_3_38050415_A_G	0.0107728	-0.0225034	-0.0989779	-0.00414299	-0.00764932	0.0224154	-0.0122373	0.0299964	-0.0132854	0.00152116
MYDGF_19_4568593_C_A	-0.0111977	-0.00445932	-0.00849156	-0.00721832	-0.16588	-0.0046026	0.0105946	-0.0132301	0.00680932	0.00316819
MYH9_22_36432957_C_T	-0.0447381	-0.106099	-0.157334	-0.0774825	-0.0809053	-0.0670023	-0.11752	-0.315501	-0.0728805	-0.0827864
MYL12A_18_3247314_A_C	-0.0799869	-0.0882847	-0.184329	-0.056929	-0.0804294	-0.150045	-0.0883849	-0.175347	-0.0642443	-0.0960326
MYL12B_18_3170960_C_T	-0.0990676	-0.143459	-0.218387	-0.114866	-0.17856	-0.11585	-0.141116	-0.205151	-0.108647	-0.180466
MYL6_12_56060514_A_G	-0.0163638	0.00872926	0.0947842	-0.00358821	0.00469314	-0.0116487	0.00358103	-0.000770202	-0.00786929	-0.00674942
MYLIP_6_16216838_G_T	-0.00675215	0.023102	-0.0186338	-0.0265577	0.121902	-0.00552521	0.0117057	-0.0115914	-0.00821504	-0.0380947
MYNN_3_169776839_A_G	0.0002319	0.0292616	0.0415743	-0.227116	-0.00870653	-0.032119	0.0199993	-0.0180051	-0.065156	-0.0353471
MYO1F_19_8596006_G_A	0.0787361	0.129009	0.163591	0.096007	0.105188	0.0925347	0.117288	0.186795	0.0882283	0.119131
MYO1G_7_44941870_T_G	0.101569	0.00722771	0.015943	-0.0133287	0.00764688	0.00767388	0.00236622	-0.00854684	-0.00647847	-0.00339235
MYO9A_15_71740402_A_G	-0.0114345	0.00769531	0.00660382	0.0102879	-0.0093625	0.00434875	0.019301	0.22936	0.00710415	-0.0316859
MYO9B_19_17059126_G_A	0.0326819	0.00395585	-0.00557928	0.0266004	0.019122	0.0107118	-0.0222124	-0.0211869	-0.0119422	0.103697
MYSM1_1_58695070_A_C	-0.00808664	-0.0197363	-0.0435362	-0.0122773	-0.0113122	-0.0150903	-0.0233402	-0.103901	-0.0156324	-0.00566643
MZT1_13_72620475_G_A	0.0163352	-0.0717399	0.0381451	0.0269126	-0.149923	0.0721104	-0.00827948	-0.067022	-0.0776342	0.0490535
MZT2A_2_131489976_C_T	0.728015	0.745236	0.763233	0.719211	0.735473	0.735422	0.742101	0.796472	0.719458	0.749774
MZT2B_2_130146544_G_T	-0.557922	-0.932562	-1.35441	-0.710495	-0.903567	-0.644709	-0.929331	-1.44329	-0.690914	-1.09332
N4BP1_16_48451004_G_T	0.0228487	0.00219267	-0.00134257	-0.0254872	-0.0100601	-0.0182401	0.0747539	0.0111591	0.0279118	0.00737446
N4BP2_4_39983318_A_C	0.00726219	-0.0363462	-0.0206705	0.000913042	0.0219024	-0.0203364	-0.223235	0.0203798	0.00457395	0.0352018
N4BP2L1_13_32354271_A_G	-0.017036	-0.0316675	-0.0358995	-0.0326056	-0.0375968	-0.0369128	-0.0635291	-0.198321	-0.0340978	-0.0421423
N4BP2L2_13_32411868_C_T	-0.000384224	-0.0103248	-0.0158862	-0.00545606	-0.103987	-0.00932427	-0.00939144	-0.0154226	-0.0214738	-0.0108605
NAA15_4_139470689_A_G	-0.0415011	0.0413996	0.241934	-0.00877213	0.0373282	0.00331926	0.030017	0.374753	-0.00680838	0.0013353
NAA16_13_41249778_T_C	-0.0206392	-0.0365501	-0.171059	-0.0184425	-0.0360037	-0.0159997	-0.0314195	-0.115099	-0.0195172	-0.0379204
NAA20_20_19981932_A_G	-0.00622154	-0.00921076	-0.00104732	-0.00460529	0.00118451	0.0061193	-0.00820707	0.00423497	-0.369452	-0.0198065
NAA25_12_111978990_T_C	-0.0433737	-0.00862732	0.0090924	-0.00577373	0.00177348	0.0729137	-0.00889689	0.0186966	0.0311906	-0.0171012
NAA30_14_57432495_A_C	-0.0184686	-0.00283794	0.0104657	0.00361873	-0.00425406	-0.404544	-0.000943341	-0.0157062	-0.00515564	-0.0103326
NAA35_9_85971880_G_A	0.00500245	-0.00413991	0.0135209	-0.00416407	0.0074959	-0.0259044	0.0644387	-0.01485	0.00174047	0.00654516
NAA38_17_7848460_G_A	-0.141381	-0.0625219	-0.048131	0.00603619	-0.0113366	-0.268689	-0.0239266	-0.119185	-0.0224142	-0.0393204
NAA50_3_113829741_C_T	0.0297873	0.0355792	0.087191	0.0264541	0.0321645	0.0302073	0.0384704	0.0554866	0.0289526	0.0397832
NAA60_16_3356516_A_G	0.00739617	-0.0184171	-0.0498848	-0.011455	-0.0137154	-0.0108757	-0.0567126	-0.0498034	-0.0145798	-0.00945713
NAAA_4_75915209_T_C	0.443977	0.435007	0.866508	0.289667	0.40007	0.451541	0.442047	0.948829	0.319046	0.401623
NAALADL1_11_65029523_T_C	-0.0181037	-0.0541546	-0.168724	-0.0490879	-0.0463013	-0.015427	-0.0606956	-0.185909	-0.0389593	-0.00725953
NABP1_2_191697481_G_A	-0.0825952	-0.0898119	-0.108622	-0.0338935	-0.0532534	-0.0333741	-0.216639	-0.0502683	-0.0736856	-0.104375
NABP2_12_56200734_A_G	0.0388405	0.0837576	0.138422	0.0808219	0.0772536	0.0307122	0.12232	0.105705	0.0607936	0.0562722
NACA_12_56662971_T_C	0.052065	0.081532	0.166931	0.0556579	0.0786237	0.13139	0.14965	0.241232	0.124108	0.156037
NADK_1_1741276_C_T	0.171238	0.0589379	0.197494	0.0279772	-0.0234413	-0.393956	0.144164	-0.139908	0.0531156	0.0192607
NADSYN1_11_71493960_T_C	0.113035	0.163416	0.386638	0.108007	0.14552	0.122476	0.15417	0.317334	0.108528	0.159131
NAE1_16_66820293_A_G	0.0090361	0.00159039	-0.00613153	-0.010349	0.00638253	-0.0133019	-0.0123712	0.013677	0.230503	0.0301853
NAGK_2_71074829_T_C	-0.526152	-0.248403	-0.443104	-0.0267555	-0.48323	-0.54272	-0.206815	-0.644895	-0.223156	-0.879869
NAGPA_16_4935607_A_G	0.193874	-0.0397607	-0.0016992	-0.0485245	0.0149898	0.0275505	0.0213018	-0.0161443	0.00252069	-0.00121032
NAMPT_7_106310044_T_C	0.0170371	0.000902102	0.0308217	-0.0186672	-0.0237887	0.000102185	-0.0160637	-0.0193468	-0.0174417	-0.082846
NANS_9_98161426_T_C	-0.0279801	0.00879397	0.0833257	0.00212286	-0.0176666	-0.0717597	-0.00692891	-0.191797	-0.0303252	-0.0119311
NAP1L1_12_76034754_G_A	0.173707	0.252505	0.543537	0.165589	0.235749	0.194327	0.245084	0.520234	0.172375	0.271314
NAP1L4_11_2999559_G_A	-0.0223157	-0.0417922	-0.303571	-0.0202875	-0.0614839	-0.0365348	-0.0672531	-0.270453	-0.0157003	-0.0635815
NAPA_19_47394766_C_T	-0.0506532	-0.0427471	-0.138563	-0.0225209	-0.038506	-0.0456366	-0.04361	-0.0935487	-0.032575	-0.0450607
NAPB_20_23438628_A_C	-0.00406543	0.0302714	0.0302021	-0.00732646	0.0249805	-0.00353435	0.00601815	0.00531934	0.00691718	0.0711248
NAPEPLD_7_103174448_T_C	0.0537339	0.0127068	0.0186208	0.00511037	-8.82488e-05	0.0231542	0.0232342	0.011924	0.0143958	0.000838037
NAPG_18_10426539_C_A	0.00378997	0.0503358	0.0223293	0.018258	0.0135641	0.0154261	0.0229211	0.0192549	0.00116833	0.0117025
NAPRT_8_143580905_G_A	-0.771549	-0.773133	-0.778041	-0.768624	-0.771118	-0.770722	-0.772863	-0.77774	-0.767197	-0.772814
NARF_17_82450074_G_T	-0.0120439	-0.0101338	-0.0352463	-0.00213173	-0.0238005	-0.00124377	-0.0262778	-0.0566857	-0.159958	-0.0391016
NARFL_16_759390_T_C	-0.07184	-0.10528	-0.256121	-0.0744415	-0.0977413	-0.078305	-0.101282	-0.196226	-0.0788767	-0.103682
NARS_18_57565558_G_A	0.0161407	-0.0103084	0.000904076	-0.00787521	-0.0160596	0.00485446	-0.024898	-0.119043	0.0251684	-0.00187691
NASP_1_45488992_G_A	-0.0305029	-0.0439571	-0.158766	-0.0496246	-0.043945	-0.0241349	-0.0451194	0.00847724	-0.0555639	-0.0198765
NAT9_17_74694779_C_T	0.0358744	0.0284307	0.183486	0.00879843	0.0188899	0.0242042	0.0271188	0.0145568	0.0253568	-0.00344883
NAXE_1_156581300_G_T	-0.0378684	-0.0752096	-0.157793	-0.0410749	-0.0597693	-0.0496696	-0.0735138	-0.201297	-0.0355882	-0.0686283
NBEAL1_2_203138086_C_A	0.04827	0.062623	0.146295	0.0413665	0.0588713	0.0522736	0.0604865	0.143296	0.0421857	0.0615325
NBN_8_89869682_C_T	0.122687	0.15135	0.144116	0.099305	0.114389	0.0102176	-0.00458466	-0.00494651	-0.0132054	-0.0135945
NBPF14_1_148751300_A_G	0.052725	0.059385	0.0937279	0.0337722	0.0734349	0.0659267	0.0638378	0.176261	0.0514395	0.106936
NBPF15_1_144472680_T_C	-0.000130559	-0.0607565	-0.139214	-0.0383766	-0.0466095	-0.00381917	-0.0458726	-0.119085	-0.0284772	-0.100892
NBPF19_1_149292228_C_T	0.0441585	0.0584401	0.130055	0.032759	0.0480334	0.0444391	0.0527179	0.100736	0.0401989	0.0442055
NBR1_17_43304453_A_G	-0.0244915	-0.0385142	-0.13532	-0.013948	-0.0382869	-0.0217157	-0.0287049	-0.0389707	-0.0201586	-0.0532298
NCAPH2_22_50622539_C_A	-0.0134529	0.0178782	0.0171234	0.0799588	-0.0317909	-0.00729763	0.0185225	-0.00875844	0.0142252	0.0121903
NCBP1_9_97563636_A_G	-0.0219524	-0.0143436	-0.1136	0.00702917	-0.0165758	-0.0119791	-0.0041612	-0.0500142	0.0230068	-0.0367426
NCBP2_3_196957283_G_A	0.127854	0.0770975	0.144997	0.057357	0.0975302	0.0753391	0.0692061	0.0525291	0.0684003	0.0798375
NCBP2-AS2_3_196889820_G_A	0.0774569	0.0171516	-0.0092103	-0.00646489	0.045909	0.0357348	-0.066905	0.00063287	-0.0179235	0.131611
NCBP3_17_3757570_A_G	-0.00546263	-0.000776899	-0.179822	0.0222447	-0.0133007	-0.00475149	-0.00538816	0.0161164	0.00105749	-0.0195169
NCF1C_7_75115868_A_G	-0.478867	-0.606915	-1.25669	-0.410418	-0.582092	-0.493198	-0.574344	-0.974892	-0.429735	-0.685654
NCK1_3_136916329_A_G	-0.0606354	-0.0445711	-0.101593	-0.01578	-0.0543838	-0.055089	-0.052378	-0.157784	-0.0365393	-0.0501175
NCK1-AS1_3_136902776_C_T	0.00682371	0.0210746	0.0712898	0.0241786	0.0194676	0.00721691	0.0257156	0.0297683	0.0104811	0.0171821
NCK2_2_105862828_A_G	-0.056177	-0.0152991	-0.0225992	-0.0103457	-0.0134708	-0.0276304	-0.0169947	-0.0349644	-0.0127077	-0.00711098
NCKAP1L_12_54534850_C_T	-0.0365418	0.0319633	0.0999818	0.0527213	-0.0193596	-0.0258958	0.0621938	0.0636726	0.0260114	-0.112041
NCL_2_231434268_G_A	0.146808	0.201824	0.408234	0.138737	0.18305	0.163535	0.198622	0.416743	0.143113	0.201875
NCOA1_2_24428248_T_C	0.0303232	0.0680117	-0.0524562	0.0512329	0.0222942	0.0531526	-0.204532	0.032568	0.0581185	0.0121663
NCOA2_8_70014443_C_T	0.0197866	-0.0188572	-0.0429523	-0.000422934	-0.0467732	0.00903562	-0.0156539	-0.0434961	-0.0124202	-0.0884588
NCOA3_20_47570941_C_T	0.0730733	0.122125	0.0790772	0.0755898	0.172762	0.115826	0.113499	0.165561	0.0490849	0.129847
NCOA6_20_34889401_C_T	-0.165472	-0.225305	-0.459651	-0.154323	-0.206238	-0.179408	-0.219548	-0.437147	-0.158324	-0.230932
NCOA7_6_125911302_C_T	-0.0332264	-0.0369329	-0.105402	-0.0296011	-0.0442519	-0.00959973	-0.0264507	-0.047638	-0.0193171	-0.0391685
NCOR1_17_15941508_G_A	0.0614559	0.0810302	0.163094	0.0675336	0.0632387	0.0566946	0.100497	0.160442	0.0566758	0.0717337
NCSTN_1_160386951_C_T	0.0133943	0.0165185	0.0108144	-0.0437146	-0.00305924	-0.0317839	-0.0211645	-0.182929	-0.00400104	-0.0140843
NDE1_16_15751158_T_C	0.0212876	0.154548	0.226176	0.0624298	0.0956928	0.0503625	0.0778632	0.195872	0.0841486	0.106916
NDEL1_17_8405942_A_G	-0.0176623	-0.0158	-0.0253753	-0.00544498	-0.0158606	-0.0145978	-0.014395	-0.0986478	-0.00996933	-0.01845
NDFIP1_5_142086115_A_G	-0.191621	-0.271747	-0.572987	-0.176802	-0.251079	-0.210892	-0.257988	-0.555737	-0.184081	-0.290185
NDRG3_20_36629134_T_G	-0.00766085	-0.0384253	-0.0229609	0.00696578	-0.00390868	-0.0182968	0.00458445	-0.0180574	-0.00311051	-0.0257717
NDUFA10_2_240027895_G_A	-0.125951	-0.224435	-0.410395	-0.1601	-0.199988	-0.154892	-0.2233	-0.466441	-0.153493	-0.224642
NDUFA11_19_5946943_T_C	0.0916785	0.0817061	0.276446	0.0463765	0.0750514	0.0871005	0.0731859	0.180795	0.0548472	0.0686971
NDUFA12_12_95003776_C_T	0.794872	0.632943	1.11578	0.398793	0.6044	0.772852	0.6049	1.11695	0.473885	0.725388
NDUFA13_19_19544861_C_T	0.167624	0.23807	0.512939	0.157941	0.218765	0.184929	0.231178	0.483623	0.162665	0.246111
NDUFA2_5_140597178_G_A	-0.0413616	-0.123611	-0.12937	-0.110324	-0.104161	-0.0861815	-0.150163	-0.280857	-0.111465	-0.114218
NDUFA3_19_54101028_A_G	0.650329	0.640891	1.11451	0.448088	0.64122	0.627427	0.648342	1.15805	0.48819	0.733925
NDUFA4_7_10939654_T_G	0.0156728	-0.0104397	-0.0262674	-0.0209911	0.00396209	-0.00826603	-0.00147175	-0.0777304	-0.00873572	-0.0163908
NDUFA5_7_123583978_C_T	0.0675317	0.00528723	0.0389755	-0.00208765	0.000795879	0.0563047	0.01173	-0.0136457	-0.00640724	-0.101987
NDUFA6_22_42129809_T_C	-0.0719104	-0.00447573	-0.0663814	0.0295812	-0.0117153	-0.0434139	0.00189664	-0.0504326	0.00371867	-0.0315573
NDUFA7_19_8216549_G_A	-0.00369047	0.00547537	0.0115735	0.101144	0.000159277	-0.00537954	0.0107343	0.0212348	0.00510436	0.0315508
NDUFA8_9_122109237_T_G	0.0620576	0.0478529	0.187071	0.00641319	0.0408958	0.0573638	0.0321996	0.0684626	0.025255	0.0446919
NDUFA9_12_4658433_T_C	0.10609	0.128232	0.250032	0.0821556	0.114543	0.116889	0.128811	0.315295	0.0917909	0.127786
NDUFAB1_16_23494935_A_G	0.0434066	0.0225966	0.0446602	0.0321197	0.0352168	0.0344909	0.0650875	0.00434913	0.00776268	0.0474701
NDUFAF1_15_41404641_G_A	-0.000312967	0.00843877	0.0106155	-0.019516	0.0241046	0.104649	-0.0102165	0.00913124	-0.019647	0.00672628
NDUFAF2_5_61032053_C_T	0.147299	0.15928	0.212369	0.122604	0.137789	0.148435	0.175244	0.355413	0.125661	0.13891
NDUFAF3_3_49109223_T_G	0.0699427	0.0875533	0.205361	0.0493522	0.0948762	0.0637573	0.0822871	0.161566	0.0497594	0.130655
NDUFAF4_6_96990413_A_G	-0.0230123	0.0207934	0.0256602	-0.0333674	0.139861	-0.019738	0.0109376	-0.0267642	0.00204871	0.00333942
NDUFAF7_2_37245384_A_G	-0.0069381	-0.0356549	-0.116248	-0.0221771	-0.0412389	-0.0198473	-0.0350106	-0.13129	-0.015463	-0.0488541
NDUFAF8_17_81243202_A_G	0.597354	0.400067	0.508066	0.45917	0.389859	0.262834	0.424012	0.523431	0.416688	0.378982
NDUFB1_14_92115481_G_A	-0.202843	-0.279686	-0.608758	-0.184316	-0.25694	-0.221227	-0.270571	-0.564852	-0.190769	-0.288841
NDUFB10_16_1981404_T_C	-0.000618336	0.00202388	-0.000735833	-0.00163653	0.0030854	0.00199808	-0.00294831	0.003333	-0.412314	0.0010506
NDUFB2_7_140761982_C_A	-0.215357	-0.332332	-0.713987	-0.223493	-0.306313	-0.241334	-0.322306	-0.652746	-0.225913	-0.347271
NDUFB3_2_201160408_A_G	0.00863952	0.0565647	0.138207	0.0353778	0.0692743	0.0164403	0.0559345	0.0951664	0.0326662	0.108327
NDUFB4_3_120518381_A_G	-0.0733772	-0.0879095	-0.209936	-0.059402	-0.0803293	-0.0795507	-0.0895391	-0.228649	-0.0616923	-0.0844527
NDUFB5_3_179660753_G_A	0.00343873	-0.0333212	-0.0333419	-8.49851e-05	-0.015385	0.211077	0.035019	0.0268162	-0.0254111	-0.0599617
NDUFB6_9_32540299_C_A	0.508087	0.572844	1.21078	0.380727	0.522639	0.525702	0.548491	1.11176	0.407949	0.572473
NDUFB7_19_14647800_C_A	0.0596283	0.0116263	0.0645834	0.0060003	0.0222764	0.0925434	0.0106712	0.0231205	0.0226345	0.0410423
NDUFB8_10_100627338_T_C	-0.0619525	-0.098418	-0.267935	-0.0627323	-0.092362	-0.0714712	-0.0949812	-0.233868	-0.0638419	-0.101678
NDUFB9_8_124521391_G_A	0.000907262	-0.0188207	-0.000945382	-0.0205142	-0.0853981	-0.0296211	-0.0135265	0.00163793	0.0183732	-0.0578651
NDUFC1_4_139378633_C_T	-0.0516796	-0.0765444	-0.239142	-0.0439757	-0.0734529	-0.0537049	-0.0679629	-0.159279	-0.0471062	-0.0800132
NDUFC2_11_78135840_T_C	-0.237221	-0.225414	-0.268375	-0.221189	-0.210481	-0.22217	-0.22532	-0.250924	-0.221614	-0.221355
NDUFS1_2_206091536_T_C	0.03582	0.0457799	0.105034	0.0320097	0.0375155	0.043042	0.0505022	0.148142	0.0320522	0.0283545
NDUFS2_1_161208894_T_C	0.102954	0.132408	0.0428406	0.133239	0.0692225	0.104784	0.136296	0.108754	0.234753	0.0578723
NDUFS3_11_47666907_G_A	-0.010994	-0.0123513	-0.0734921	-0.0377976	-0.104874	-0.0244988	-0.0627632	0.000868346	-0.00895478	-0.0439367
NDUFS4_5_53610928_G_A	-0.0169112	-0.0052753	-0.00376633	0.0018607	-0.000476241	0.00749681	0.018691	0.0114198	0.166859	0.0218738
NDUFS5_1_39019054_T_G	-0.524825	-0.479919	-0.795263	-0.368181	-0.450859	-0.508895	-0.462002	-0.678018	-0.393644	-0.482564
NDUFS6_5_1730560_C_T	0.0835301	0.0800742	0.230832	0.0454737	0.0805242	0.0794068	0.0703944	0.169786	0.0551061	0.0930307
NDUFS7_19_1338478_C_A	-0.0115584	-0.0135486	-0.0970611	-0.000251471	-0.0113091	0.00302901	-0.0115816	-0.0231132	-0.00305932	0.00808522
NDUFS8_11_68061195_C_A	0.0204751	0.00564249	0.0178105	0.0115887	-0.0165156	0.0090192	0.0217543	0.0654982	0.00358333	-0.0760278
NDUFV1_11_67683455_C_T	0.0584301	0.0772805	-0.0484349	0.044357	0.0653562	0.105786	0.0991282	0.624453	0.0582527	0.0719565
NDUFV2_18_9019273_C_T	-0.0237877	0.0371111	0.225762	0.0322774	0.0372517	-0.0231636	0.0255184	0.0310551	0.0138031	0.0360286
NDUFV3_21_42863608_G_A	-0.482412	-0.459137	-0.406125	-0.450578	-0.432365	-0.474521	-0.451468	-0.474684	-0.453262	-0.437381
NEAT1_11_65427784_A_G	-0.17279	-0.14019	-0.151732	-0.105493	-0.108041	-0.147889	-0.146876	-0.15819	-0.107987	-0.133067
NECAP1_12_8134452_T_C	0.00055624	0.0059163	0.00749562	0.00739974	0.00902794	0.00240998	0.00684801	0.00847407	0.427015	0.00657338
NECAP2_1_16525204_G_A	0.0187364	0.210589	0.237534	0.158497	0.284278	0.0489547	0.17646	0.201324	0.14816	0.390306
NEDD1_12_96826990_A_C	-0.0092169	-0.0548913	-0.0422476	-0.0227618	-0.0261906	-0.0375323	-0.038358	-0.154739	-0.0272287	-0.010746
NEDD8_14_24158774_T_C	0.103012	0.116526	0.315635	0.0952805	0.0886342	0.091011	0.109718	0.0989602	0.0737232	0.0527555
NEDD9_6_11357216_C_A	0.0494925	0.0356201	0.283299	0.0332753	0.029713	0.0192876	0.0434107	0.0163473	0.0337143	0.0156172
NEK1_4_169685681_A_G	-0.104795	-0.244554	-0.537706	-0.190168	-0.193836	-0.12283	-0.240035	-0.410056	-0.160345	-0.167469
NEK7_1_198419397_C_A	0.0744272	0.10201	0.242221	0.0668274	0.0926413	0.0793204	0.0986016	0.193713	0.0686102	0.095669
NEK9_14_75040172_G_A	0.0225953	-0.0225001	-0.0193098	0.0384958	0.000435748	-0.130288	-0.0582965	-0.0569266	-0.0321198	-0.00750746
NELFA_4_2012805_A_G	-0.143051	-0.205106	-0.367366	-0.156956	-0.16924	-0.148951	-0.194532	-0.38885	-0.140125	-0.178213
NELFB_9_137367106_G_A	-0.0824473	-0.122252	-0.280801	-0.0807506	-0.113563	-0.0958305	-0.121153	-0.328865	-0.0821537	-0.124186
NELFCD_20_58996708_G_A	-0.114919	-0.16622	-0.21507	-0.141919	-0.148325	-0.118466	-0.190324	-0.159021	-0.140965	-0.118719
NELFE_6_31882531_C_A	-0.179016	-0.20326	-0.249197	-0.179398	-0.205034	-0.185483	-0.197659	-0.250656	-0.185476	-0.201897
NEMF_14_49819095_G_A	-0.00930296	0.0137461	-0.00169839	0.00743236	0.0144761	-0.000990522	0.0333993	0.00960844	0.0140764	0.0254143
NENF_1_212518068_G_A	-0.0342223	-0.0423456	-0.0757789	-0.00495613	-0.043907	-0.0514522	-0.0342671	-0.0431565	-0.0362876	-0.14656
NEPRO_3_113046420_A_G	-0.022448	0.0154031	0.0302205	0.034495	0.0177916	-0.116182	0.00726574	0.0194648	0.00246229	0.0331772
NEU1_6_31838702_G_A	0.0833597	0.113295	0.273569	0.0730045	0.0968328	0.0874035	0.105532	0.218506	0.0715118	0.105686
NEXN_1_77865541_C_T	-0.113499	-0.103464	-0.129267	-0.00133509	-0.00995667	-0.134534	-0.188171	-0.176643	-0.269282	-0.0822498
NF1_17_31438231_C_T	-0.00553865	-0.0383173	0.0239419	-0.00155313	-1.40379e-05	0.00739361	-0.00822551	0.01376	0.00469684	0.00551709
NF2_22_29724204_C_T	-0.00034984	-0.019019	-0.0375584	-0.02902	-0.0156501	-0.00907007	-0.0228441	-0.0776452	-0.0271555	-0.0126521
NFAT5_16_69467444_A_G	-0.0111087	0.00211632	-0.000820539	-0.0163645	-0.00463529	-0.00677512	0.0568914	-0.0366133	-0.00690251	0.00496972
NFATC2_20_51465394_A_G	0.0503065	-0.00416335	-0.0256544	-0.0092841	0.0314831	0.039776	0.00794923	-0.033163	0.00991801	0.11523
NFATC2IP_16_29010809_A_G	-0.00358647	-0.0377972	-0.131593	0.00799596	-0.0653685	-0.0491054	-0.0623862	-0.0873584	-0.123532	-0.232261
NFATC3_16_68044467_C_T	-0.0170773	-0.0179055	-0.0817836	-0.016246	-0.0224248	-0.0283831	-0.0267383	-0.0145466	-0.0140123	-0.0396951
NFE2L1_17_47995344_G_A	-0.0077286	0.0152321	0.0371538	0.00730411	0.0471674	-0.00606088	0.00332835	0.00777195	-0.00916982	0.0106919
NFE2L2_2_177286741_G_A	-0.193373	-0.124699	-0.17059	-0.0862701	-0.0997225	-0.103521	-0.0855262	-0.130801	-0.0684523	-0.0916444
NFIC_19_3420047_G_A	-0.378844	-0.279531	-0.18911	-0.0901343	-0.226381	-0.0344683	-0.0921802	0.072741	-0.12476	-0.0657593
NFKB1_4_102605271_A_G	-0.00273593	0.00179508	0.00399667	0.0326244	-0.000608034	-0.00193013	0.0104921	0.0121086	0.0119885	-0.040201
NFKB2_10_102468686_C_T	0.0165198	0.00795587	-0.00391047	0.00837035	-0.114097	0.0234928	0.0160503	0.00862487	0.0116831	-0.00264865
NFKBIA_14_35316665_A_G	0.122341	0.134933	0.191305	0.1174	0.131182	0.219157	0.21431	0.281924	0.197296	0.215796
NFKBIB_19_38883802_C_T	-0.0339596	-0.0330565	-0.0603464	-0.0167891	-0.0263928	-0.039136	-0.0371636	-0.136728	-0.0154604	-0.0173371
NFKBID_19_35813772_T_C	-0.0626038	-0.0502403	-0.1357	-0.0388076	-0.040587	-0.0395134	-0.036659	-0.083233	-0.0371179	-0.0342829
NFKBIE_6_44347216_G_A	-0.00981101	-0.106839	0.0308858	0.0119181	0.0307383	0.0303023	-0.0158377	-0.0114676	0.00460777	0.0449052
NFKBIL1_6_31614510_C_T	0.0216926	0.0210514	-0.00456881	0.0147045	0.0202581	0.0538915	0.0433587	0.207677	0.025399	0.0330406
NFKBIZ_3_101952480_G_A	-0.101183	-0.155266	-0.351922	-0.104253	-0.140606	-0.112161	-0.151384	-0.297817	-0.104331	-0.154277
NFRKB_11_129978617_G_A	-0.0311571	-0.0351125	-0.196843	-0.0244587	-0.0593612	-0.0376457	-0.0325879	-0.099093	-0.0149845	-0.0655013
NFU1_2_69297182_G_A	0.0150944	0.0159217	0.0120403	0.00662515	0.0415817	0.00850536	0.0154364	0.00641678	0.00773957	0.0154713
NFX1_9_33198222_C_T	-0.0812492	-0.0910601	-0.100486	-0.0227375	-0.119844	0.0517751	-0.0670559	-0.222217	-0.0994424	-0.17309
NFYB_12_104206904_G_A	0.156809	0.0142864	-0.00919811	0.0188658	0.00849736	0.0288663	0.0127907	0.017307	0.00700418	0.0147061
NFYC_1_40849102_G_A	0.0437618	0.0524554	0.132675	0.031033	0.0454462	0.043785	0.0547753	0.151062	0.0453769	0.0356131
NGDN_14_23413380_C_T	-0.00176382	0.00183372	0.225698	-0.000451302	-0.041261	-0.0246189	-0.00883737	0.0536521	-0.0205052	-0.123507
NGLY1_3_25834176_A_G	0.0076376	-0.0169623	-0.0125786	-0.0135654	-0.00175885	-0.0192404	-0.0124031	-0.0145562	-0.316411	0.00582118
NGRN_15_90218806_A_G	0.0224918	0.0237504	0.0247576	-0.00135467	0.0159843	0.0598795	0.0234616	0.0366473	0.020511	0.024976
NHLRC2_10_113986525_A_G	-0.0703767	-0.0925366	-0.197875	-0.0582349	-0.079773	-0.086252	-0.102251	-0.283472	-0.0626463	-0.0838563
NHLRC3_13_38954075_T_C	0.0834284	0.120313	0.264124	0.083558	0.106082	0.0929108	0.120197	0.238295	0.0834014	0.111714
NHP2_5_178231944_T_C	0.0508942	0.0704205	0.207167	0.0403291	0.0711088	0.0613997	0.0718938	0.221399	0.0450154	0.0925806
NIF3L1_2_200848731_C_T	-0.00424024	0.0288265	-0.0315193	0.0117682	-0.000445893	-0.00902585	0.00472811	-0.0903412	0.00371784	-0.0106218
NIFK_2_121768128_C_T	0.171824	0.225317	0.508777	0.150209	0.203617	0.183799	0.217137	0.451608	0.153821	0.218218
NIFK-AS1_2_121780580_G_A	-0.00594672	-0.0305675	-0.0905944	-0.021834	-0.0265011	-0.00843831	-0.0293775	-0.055827	-0.0210246	-0.0285233
NIN_14_50725016_C_T	-0.00347294	-0.048519	-0.0467458	0.0186503	0.0153626	0.291774	-0.0464763	-0.06528	0.0936413	-0.0424095
NINJ1_9_93123769_T_C	-0.364019	-0.253009	-0.285688	-0.190022	-0.11206	-0.348681	-0.218844	-0.247568	-0.144721	-0.00559572
NIP7_16_69379725_A_C	-0.00158974	-0.027445	-0.0354976	-0.0902753	-0.022751	-0.00564001	-0.0201088	-0.0212416	-0.00653694	-0.00623301
NIPA2_15_22834995_G_A	-0.185639	-0.186814	-0.579978	-0.116266	-0.178589	-0.168909	-0.158863	-0.270161	-0.118271	-0.189603
NIPAL3_1_24474829_T_C	0.0393302	0.0414654	0.143855	0.00927005	0.0839069	0.0653657	0.0489086	0.191338	0.0348338	0.155863
NIPBL_5_36850785_A_G	0.0235912	0.0869882	0.413577	-0.0418238	0.0755929	0.0709996	0.0297939	0.0719567	0.0070547	0.0488964
NIPSNAP1_22_29658612_A_G	0.369117	0.37297	0.604073	0.314077	0.335024	0.356841	0.36187	0.494009	0.312036	0.326252
NIPSNAP2_7_55945201_C_T	0.11658	0.158318	0.327824	0.101818	0.135526	0.137526	0.150738	0.346432	0.108825	0.145227
NIPSNAP3A_9_104758074_C_T	-0.413363	-0.461074	-0.601304	-0.413537	-0.444854	-0.431149	-0.45875	-0.603834	-0.415159	-0.456978
NISCH_3_52448835_G_A	-0.00193507	0.0247183	0.000279244	0.0101395	0.00591194	-0.0124839	0.0593311	-0.00470483	-0.0024743	-0.0252035
NIT1_1_161034084_A_G	0.0164453	-0.00682517	0.00616938	0.0022683	0.00279012	0.00250111	-0.0523991	0.00379193	0.00522306	0.00234477
NIT2_3_100335646_G_T	0.0432398	0.0850081	0.163359	0.0590237	0.0943716	0.0514115	0.0809368	0.137021	0.0559879	0.0848801
NKAPD1_11_111978821_C_T	0.031278	0.00164349	0.0607188	0.0086058	0.0268503	0.0407547	0.0215468	0.125333	0.0175529	0.0496717
NKG7_19_51396321_T_C	-0.0410742	0.434687	0.121787	0.467242	0.309246	-0.00185441	0.470116	-0.0144528	0.349112	0.340527
NKIRAS2_17_42063768_G_A	0.0123677	0.0110617	-0.024656	0.224213	0.00214942	0.0121841	-0.00502709	0.0248156	-0.0169678	-0.00387247
NKTR_3_42686652_G_A	-0.0146965	0.0377352	-0.0272506	-0.0188999	0.248615	0.0163846	0.00454411	0.0231165	-0.000381832	-0.0233271
NLRC3_16_3656336_C_T	-0.0230393	-0.119448	-0.0183156	0.0037824	0.0165017	-0.0190465	-0.0366044	0.0406411	-0.0117379	-0.0806093
NLRC5_16_57126114_T_C	0.00427391	0.0178488	0.0189689	0.00211663	0.0164306	0.154769	0.0265549	0.0385807	0.0145557	0.0177253
NLRP1_17_5515852_A_G	0.216682	0.328732	1.0909	0.212177	0.311475	0.189023	0.279356	0.41255	0.196879	0.312971
NMD3_3_161319936_T_C	0.025348	-0.00553554	-0.186145	0.00234594	-0.00149029	0.030538	0.0046382	-0.0121909	0.0229623	0.000486648
NME1_17_51148970_C_T	0.152316	0.214153	0.468835	0.144072	0.195104	0.166957	0.207677	0.429704	0.147167	0.215717
NME2_17_51176681_C_T	-0.229295	-0.32778	-0.669887	-0.230603	-0.308443	-0.250055	-0.318952	-0.602725	-0.234973	-0.346394
NME3_16_1786018_C_T	-0.120339	-0.109462	-0.145837	-0.0832279	-0.0916901	-0.0669061	-0.0707492	-0.123445	-0.0596226	-0.0844815
NME4_16_396095_G_T	-0.512507	-0.501365	-0.505177	-0.49795	-0.49604	-0.499183	-0.492847	-0.503468	-0.477985	-0.493946
NME6_3_48291956_G_A	-0.0401073	-0.0836774	-0.200107	-0.0611545	-0.0768193	-0.0564	-0.090522	-0.235511	-0.0573855	-0.0832978
NME7_1_169301315_T_C	-0.188448	-0.276643	-0.592773	-0.188628	-0.248626	-0.206225	-0.279313	-0.566766	-0.192489	-0.28962
NMI_2_151289140_C_T	0.0253789	0.332766	0.444334	0.25342	0.333631	0.102484	0.362312	0.610385	0.273716	0.47571
NMRAL1_16_4489860_C_T	-0.456289	-0.619829	-1.24978	-0.420099	-0.572862	-0.48936	-0.602134	-1.13182	-0.433078	-0.654891
NMRK1_9_75091327_T_C	-0.326016	-0.387456	-0.678783	-0.290925	-0.354061	-0.342808	-0.381066	-0.679892	-0.295925	-0.373158
NMT1_17_45158742_C_T	-0.0358733	-0.0534845	-0.286075	-0.0306091	-0.0387968	-0.033351	-0.0388254	-0.0881253	-0.0252101	-0.0340536
NMT2_10_15197499_A_G	-0.301297	-0.422083	-0.91239	-0.280491	-0.3846	-0.329778	-0.409523	-0.852317	-0.287821	-0.428352
NNT_5_43627763_A_G	0.0576891	0.0738536	0.137094	0.051068	0.0952082	0.0537753	0.0753311	0.113596	0.0470018	0.0609443
NOA1_4_56898099_A_G	0.000367132	-0.0220284	-0.104526	-0.032551	-0.0129162	0.0176743	-0.0354454	-0.0232687	-0.0109098	0.0153
NOB1_16_69683669_T_G	0.0197546	-0.0163976	0.0117706	-0.00720976	0.00247322	0.0158691	-0.00730243	0.00665493	0.00238351	0.0358617
NOC2L_1_851554_T_C	0.011619	0.00697534	0.00677878	-0.00374255	0.0698591	-0.0221828	-0.00343791	0.00152452	-0.0173742	-0.0236247
NOC3L_10_94284392_G_T	-0.0880863	-0.129867	-0.288548	-0.088139	-0.115184	-0.0992413	-0.128111	-0.26498	-0.087518	-0.121881
NOC4L_12_132237024_C_T	0.0285483	0.026667	0.0689777	0.0113004	0.0283871	0.0465778	0.0245137	0.068675	0.0362227	0.082765
NOL10_2_10592098_A_G	-0.0014768	0.144876	-0.00712972	0.0748015	0.000267687	0.0440767	0.0744422	-0.0263894	0.0374774	0.0695538
NOL11_17_67710385_T_C	-0.0193066	-0.00278835	-0.0286766	0.0196292	-0.00766004	0.00807676	0.0152139	0.186867	-0.00944991	-0.051954
NOL12_22_37684582_C_T	0.0194254	0.0189283	0.11191	0.0126274	0.0196525	0.0121801	0.0148975	0.0674831	0.0129525	0.00831474
NOL7_6_13548459_A_C	-0.0635418	-0.130082	-0.128015	-0.0957123	-0.073695	-0.0558783	-0.10829	-0.181126	-0.0765296	-0.0646318
NOL8_9_92221868_T_C	0.0114572	0.0268998	0.0585431	0.0167269	0.0180006	0.0270714	0.0242334	0.0756108	0.0246072	0.0180869
NOL9_1_6512115_G_A	0.194799	0.208344	0.214028	0.203126	0.204988	0.189311	0.19523	0.216185	0.232068	0.214323
NOLC1_10_102176569_C_T	-0.0323238	0.0144523	0.0501251	0.0232814	0.00974345	-0.0204153	0.0111433	-0.110863	-0.00946945	0.0370466
NOM1_7_157008329_T_C	0.00418423	0.0229253	0.0469058	-0.0274074	0.0249313	0.0136915	-0.00286345	0.146777	-0.0257354	0.0155827
NOP10_15_34339726_T_C	1.01839	0.206406	0.416746	0.0934862	0.0807492	0.8629	0.183589	0.3532	0.199736	-0.0510592
NOP14_4_3060438_A_G	0.00432039	0.0821868	0.0386482	-0.00121308	0.0466357	-0.000774116	0.00550981	0.0255171	-0.0212955	0.000492183
NOP16_5_176435584_C_T	0.0920829	0.14604	0.313983	0.103855	0.136329	0.110233	0.152354	0.346081	0.101678	0.148211
NOP2_12_6579069_T_C	-0.00108392	-0.0193029	-0.184511	-0.0319252	-0.0183701	0.0164594	-0.0405646	0.0314099	-0.0238213	-0.00510496
NOP53_19_47768175_T_G	0.149465	0.191067	0.379405	0.170445	0.204018	0.181416	0.22627	0.392908	0.222464	0.228
NOP56_20_2617332_G_A	0.0569886	0.0226178	0.0457745	0.0264731	0.011058	0.108721	0.016184	0.00623341	0.0185121	0.00987615
NOP58_2_202264396_A_C	-0.0265752	0.0203747	0.0244801	0.0353963	0.0534959	-0.0133187	0.0162	0.023746	0.0029496	0.0067626
NORAD_20_35947534_G_A	-0.010875	-0.0101014	0.000329954	-0.00235248	-0.0104333	-0.00874449	-0.00773283	0.00065089	-0.0759099	-0.012319
NOSIP_19_49464034_A_G	-0.0123437	-0.0244406	-0.118957	0.000800617	-0.0167976	0.0027999	-0.00984737	-0.0589722	-0.00681046	-0.0172369
NOTCH1_9_136458539_A_G	-0.0149525	-0.0129415	-0.00974448	-0.0408085	-0.00917007	-0.0100392	-0.0244662	0.0658324	0.0261854	-0.000662005
NOTCH2_1_119872738_A_G	0.0227415	-0.0159199	0.00956748	0.0238743	-0.0292896	0.0278396	0.0149848	0.00686943	0.00149164	-0.0858083
NPAT_11_108153609_T_C	0.06722	0.0955626	0.238382	0.0593659	0.0936282	0.0787329	0.0933963	0.246303	0.0641285	0.105926
NPC1_18_23652474_C_T	-0.0375301	0.00688032	-0.0034777	0.00852267	0.0123857	-0.0145707	0.00820139	0.00119416	-0.000555621	0.0150384
NPC2_14_74495530_A_G	0.13767	0.275055	0.781224	0.169726	0.253333	0.171814	0.263117	0.694469	0.16832	0.266657
NPEPPS_17_47493258_C_T	-0.0882919	-0.0856021	-0.155481	-0.0576399	-0.0692946	-0.0906564	-0.084365	-0.233839	-0.0612271	-0.0744399
NPHP3_3_132695097_A_C	-0.0498776	-0.0655884	-0.333693	-0.0517961	-0.0229146	-0.0424743	-0.0453374	-0.0728661	-0.0252128	0.0337138
NPLOC4_17_81720657_G_A	0.0117678	0.0188732	-0.0166762	0.268873	-0.0811812	0.00568109	-0.0189697	-0.033706	0.00963687	-0.0221303
NPM1_5_171424549_C_T	-0.121026	-0.163107	-0.330258	-0.11652	-0.147096	-0.130069	-0.159096	-0.30501	-0.116939	-0.15735
NPM3_10_101738089_A_G	-0.0364028	-0.0501822	-0.0985789	-0.0366249	-0.0662533	-0.0422118	-0.0480391	-0.125571	-0.0387359	-0.0639349
NPRL2_3_50378211_A_C	0.00220077	-0.0212908	-0.0916764	-0.0194942	-0.0160559	-0.00339908	-0.0170782	-0.0397313	-0.00880675	-0.0171246
NPRL3_16_187274_A_G	-0.0088092	-0.0104587	-0.103423	-0.000901111	-0.00874959	-0.0131661	-0.00952442	-0.0385375	-0.0105491	-0.000191576
NPTN_15_73706317_C_T	0.0117975	0.00970215	-0.0258502	-0.0291503	-0.000683235	0.0202218	-0.0227665	0.0254468	-0.00747434	0.0842273
NQO2_6_3044528_C_A	-0.668823	-0.595708	-0.670933	-0.461569	-0.51414	-0.665169	-0.795238	-1.11552	-0.612041	-0.649631
NR1D2_3_23921155_G_A	0.0773071	0.137095	0.430857	0.141573	0.221802	0.205534	0.133367	0.419983	0.077565	0.231626
NR1H2_19_50318524_T_C	0.0260883	0.0458561	0.142948	0.026192	0.0448606	0.0294774	0.0437757	0.0763305	0.0229828	0.0482198
NR2C1_12_94944113_G_A	-0.169048	-0.0967706	0.0503373	-0.0496467	-0.126226	-0.158572	-0.0565487	-0.0856743	-0.0866792	-0.262325
NR2C2_3_15012248_C_T	-0.0384939	-0.0423092	-0.218892	-0.0312869	-0.0603354	-0.0512755	-0.0382124	-0.0473039	-0.0237091	-0.0592657
NR2C2AP_19_19118604_C_T	-0.00599569	-0.0454128	-0.0188845	-0.00977535	-0.0366059	-0.00356017	-0.0237893	0.000218993	-0.016663	-0.0483496
NR3C1_5_143246619_T_C	0.0920733	0.130974	0.298296	0.088271	0.125991	0.0994178	0.126943	0.244779	0.0889817	0.14521
NRAS_1_114806254_T_G	0.0596737	0.0690235	0.0954568	0.0453298	0.0473548	0.0750283	0.0777137	0.182016	0.0526306	0.0498933
NRBF2_10_63160828_G_A	0.0315989	0.00168839	-0.0073675	-0.0183756	0.00326178	0.0744679	-0.0163044	0.0296664	-0.0114776	-0.012446
NRBP1_2_27486766_T_G	-0.0277587	0.0150833	0.0311169	0.0390277	0.002464	-0.0215709	0.000323458	-0.0210429	-0.000160061	0.00625921
NRDC_1_51762451_C_T	0.0281367	-0.0768933	-0.0234075	-0.17831	-0.0591032	-0.00552485	-0.082175	0.116224	-0.0400563	-0.120316
NRDE2_14_90189919_A_G	0.0355568	0.0404303	0.0300442	0.0194183	0.0524365	0.0329205	0.0258211	0.00939666	0.0304084	0.103638
NRF1_7_129515316_G_A	-0.0339228	0.0431583	0.0208788	-0.00187565	0.0202395	0.0114397	-0.0189169	-0.0258827	-0.0166467	0.0987471
NRIP1_21_15068308_T_C	0.0117165	0.0105464	0.0115288	0.016139	0.0131668	0.00808099	0.00110733	0.024528	-0.0260542	-0.0582363
NSA2_5_74767425_T_C	0.424009	0.512611	1.04833	0.32675	0.482126	0.456168	0.498563	1.08198	0.358382	0.566629
NSD1_5_177075155_C_T	0.00688709	-0.0542986	-0.187994	-0.0484705	-0.0151414	0.00678455	-0.0318666	-0.0610007	-0.0129721	0.0227383
NSD3_8_38470924_A_G	0.0838559	-0.00768405	0.0170889	-0.0129513	-0.00871143	0.0153701	-0.00353586	-0.00614718	-0.00432254	-0.00771719
NSFL1C_20_1417254_A_G	-0.0189113	0.00813072	-0.00901163	0.143432	0.00468787	0.0139319	0.00971548	-0.00359832	0.0296889	0.0207963
NSL1_1_212701590_G_A	-0.0820698	-0.0988207	-0.175879	-0.0686218	-0.0838626	-0.126537	-0.133089	-0.269071	-0.112673	-0.122151
NSMAF_8_58697015_C_T	0.0515122	0.0863205	0.175184	0.0536943	0.0568185	0.0618827	0.0661854	0.115411	0.0532938	0.0634109
NSMCE1_16_27314947_T_G	0.0499745	0.0577615	0.156683	0.0318406	0.0512147	0.0475364	0.0475624	0.079282	0.0376216	0.0646262
NSMCE2_8_125431521_A_G	-0.0394952	-0.0503879	-0.0995618	-0.0410492	-0.0489965	-0.042869	-0.0508538	-0.12354	-0.0389255	-0.050624
NSMCE3_15_29204684_C_T	-0.0118751	-0.00449418	0.0143566	-0.00523153	0.00026384	-0.0126002	-0.045533	-0.00608959	-0.0024071	-0.00754986
NSMCE4A_10_121907635_G_A	-0.0449764	0.0274124	8.21383e-06	0.00355763	-0.00335802	-0.0963517	0.0501866	-0.0368496	0.011511	0.0360055
NSRP1_17_30227050_C_T	-0.00820738	-0.0201425	-0.0601022	-0.0138569	-0.0154503	-0.0252912	-0.0253951	-0.206494	-0.0151704	-0.0201628
NSUN2_5_6672581_T_C	-0.00538108	-0.00514068	-0.00440068	0.00309775	-0.00252586	-0.00144977	0.00116721	0.000489375	-0.52705	-0.00311425
NSUN3_3_94226706_C_T	-2.48814e-05	-0.0902499	-0.0117058	-0.0159406	-0.0304769	0.0171548	-0.0327443	-0.0847405	0.0213026	-0.0311104
NSUN5_7_73268669_C_T	0.0977593	0.0419191	0.229423	0.0567047	0.00496357	0.0408813	0.0347306	0.0591352	0.041569	0.00183391
NSUN5P1_7_75418962_C_T	0.0357865	0.0194192	0.107472	0.0117653	0.031174	0.0183715	0.0180865	0.0204498	0.0173597	0.0308016
NSUN5P2_7_72897807_G_T	0.0189059	0.027377	0.010407	0.187144	0.0233185	0.0307363	0.0222539	0.0585851	0.0298973	0.0238744
NSUN6_10_18686263_C_A	0.0797923	0.0728116	0.150707	0.0234887	0.0664957	0.0934958	0.0588039	0.248102	0.0414332	0.102702
NT5C_17_75075940_A_G	0.0260626	0.0061244	0.0173755	0.0193885	0.0266777	0.055447	0.152526	0.0770203	0.0520417	0.0511776
NT5C2_10_103265254_G_A	-0.055078	-0.0729019	-0.19408	-0.0531748	-0.0529419	-0.0744857	-0.0590948	-0.123867	-0.044757	-0.0737307
NT5C3A_7_33072338_C_T	0.0647944	0.108905	0.283723	0.0689896	0.0906735	0.076958	0.100136	0.219956	0.0668237	0.0963711
NT5DC1_6_116114355_A_C	-0.0425591	0.0234242	-0.00791906	-0.00411659	0.0481653	-0.0253402	0.0132642	0.0258841	0.0210306	0.113353
NTAN1_16_15105149_C_T	-0.255921	-0.367927	-0.798992	-0.238501	-0.339231	-0.28655	-0.356589	-0.790772	-0.249358	-0.382181
NTHL1_16_1955562_T_G	-0.0647369	-0.0977961	-0.211113	-0.071954	-0.0876136	-0.0741307	-0.0963513	-0.168692	-0.0681732	-0.0969212
NTMT1_9_129728501_G_A	-0.0144963	-0.0232203	0.0330318	0.0326893	-0.0157547	0.606081	-0.0238225	-0.0641301	-0.0209968	-0.0491739
NTPCR_1_232951136_T_C	0.232967	0.321746	0.750656	0.209386	0.29955	0.250201	0.306389	0.624778	0.217272	0.337929
NUB1_7_151379256_T_G	-0.0102849	0.0194638	0.0887644	0.000113493	0.020619	-0.00237641	0.00290317	0.0144368	0.0026314	0.0208128
NUBP1_16_10675062_G_A	0.0185111	0.0191496	0.0169018	0.0247934	0.0230948	0.0257153	0.0779351	0.0401775	0.0362818	0.036669
NUBP2_16_1821958_T_G	-0.0177636	0.0528257	-0.0906291	0.0295012	0.0031728	0.0061647	0.0373021	0.0664827	0.00438217	0.00572712
NUCB1_19_48897377_C_T	-0.398209	-0.0518804	0.582355	-0.0701403	-0.0567102	-0.322903	-0.0983043	0.152452	-0.117745	-0.130732
NUCB2_11_17284103_C_T	0.321828	0.322248	0.318198	0.31369	0.310082	0.316726	0.318901	0.30715	0.31376	0.307361
NUCKS1_1_205788769_G_A	0.0451699	0.0216796	0.0565198	-0.00475764	0.0378883	0.0384218	0.0172636	0.0401418	0.0139606	0.0833915
NUDC_1_26884230_C_T	-0.00748289	-0.00984321	-0.072197	-0.00255138	-0.00603989	-0.00248056	-0.00755322	-2.78376e-05	-0.0127656	0.000171364
NUDCD1_8_109155783_C_T	0.0846684	0.147625	0.233513	0.110882	0.136902	0.103867	0.149737	0.272012	0.111773	0.16332
NUDCD2_5_163443242_G_A	0.0363108	0.0523257	0.23247	0.021684	0.0561371	0.0379322	0.041451	0.140851	0.030023	0.0677952
NUDCD3_7_44326264_C_T	0.0242569	0.0126604	0.0359755	0.148374	0.0102791	0.00998302	0.0211568	0.0175451	0.0294584	0.0289759
NUDT1_7_2237306_C_T	-0.203145	-0.277056	-0.588872	-0.185651	-0.254125	-0.223117	-0.269501	-0.561963	-0.191168	-0.284627
NUDT14_14_105163610_T_C	-0.370754	-0.36178	-0.364861	-0.358339	-0.360091	-0.369672	-0.358478	-0.36543	-0.360583	-0.361556
NUDT16_3_131338006_G_A	-0.0150225	-0.0329583	-0.0404547	-0.00815127	-0.0112038	-0.013129	-0.158859	-0.032119	-0.00794065	0.0164473
NUDT16L1_16_4661790_C_T	-0.00311263	0.00607739	-0.0271654	-0.00516158	0.0382808	0.0401967	-0.03657	0.209899	-0.0194119	-0.00305631
NUDT19_19_32698348_G_T	-0.0680467	0.0140374	-0.010188	0.014426	-0.0214682	-0.0527744	0.0114485	0.0872714	-0.00847906	-0.103009
NUDT2_9_34320527_G_A	0.643264	0.784584	1.53053	0.516759	0.735305	0.684365	0.759235	1.4985	0.554493	0.866416
NUDT21_16_56429046_G_A	0.00437951	0.0701723	0.0848526	0.00787763	0.0426773	-0.0119158	0.00877675	-0.0267775	0.0131698	0.0269593
NUDT22_11_64232057_C_T	-0.00447662	0.0175892	-0.00720092	0.0122889	0.0091166	0.00252458	0.019142	0.0994609	0.00695204	0.00401088
NUDT3_6_34449116_C_T	0.071033	0.0198324	0.0518343	0.00294174	-0.0202324	0.0502049	0.0171197	0.123959	0.0116152	0.0103936
NUDT4_12_93389318_C_A	-0.256569	-0.375988	-0.778784	-0.257381	-0.333312	-0.286836	-0.370357	-0.784636	-0.258995	-0.360301
NUDT5_10_12266642_A_G	0.00901702	-0.0130483	-0.036091	-0.0282049	-0.025862	-0.00896637	-0.0254141	-0.0368983	-0.214813	-0.0380265
NUDT9_4_87480065_T_C	-0.0160599	0.00047625	0.0217117	0.0151338	0.0182516	0.00932448	0.057915	0.0320892	-0.0111489	-0.0114275
NUFIP2_17_29341406_G_A	-0.0615113	-0.004822	-0.0196345	0.0302415	0.013763	-0.0412107	0.0171739	-0.00822701	-0.00150617	0.11274
NUMA1_11_72130279_A_G	0.0921825	0.166657	0.409647	0.112309	0.149607	0.106964	0.159729	0.346178	0.105515	0.154356
NUMB_14_73244686_A_G	0.0342792	0.0231474	0.0328768	0.0142368	0.0156375	0.129484	0.0175525	0.0292138	0.0103056	0.019358
NUP107_12_68689457_A_G	-0.0840188	-0.119635	-0.368907	-0.0748585	-0.112272	-0.0886311	-0.109696	-0.25653	-0.074181	-0.115081
NUP133_1_229434388_G_A	-0.0509774	-0.0963747	-0.281972	-0.106366	-0.0345625	-0.0335605	-0.0981214	-0.202687	-0.0503595	0.149949
NUP153_6_17547637_T_C	-0.00112967	-0.0121152	-0.00909922	-0.00601028	-0.0364337	0.000145601	-0.00543975	-0.00123995	0.000804342	0.0238411
NUP155_5_37225404_T_C	-0.065803	-0.0418635	-0.0679218	-0.123396	-0.0464899	-0.0422174	-0.0643004	-0.150341	-0.056844	-0.0272717
NUP160_11_47687363_T_C	0.0246591	0.0305242	0.0383807	0.0137878	0.0222839	0.0386193	0.0251705	0.036569	0.0246166	0.0203737
NUP210_3_13483910_A_G	-0.0706962	-0.0894467	-0.271903	-0.0569871	-0.0838708	-0.0609503	-0.0607695	-0.132339	-0.0523289	-0.0601251
NUP214_9_131048971_C_T	0.0019466	-0.0483148	0.00434781	-0.285645	0.0417273	0.014356	-0.0245013	0.00859945	0.00168093	0.0144257
NUP37_12_102108981_C_T	-0.0287989	-0.0493245	-0.0617716	-0.0372406	-0.0578191	-0.0431061	-0.0477837	-0.147092	-0.0393063	-0.0579012
NUP43_6_149838917_A_G	0.145545	0.203122	0.427855	0.136388	0.185507	0.15982	0.197877	0.409826	0.140065	0.207374
NUP50_22_45210088_C_T	0.0147989	0.0725945	0.272737	0.0371503	0.07102	0.0267149	0.059211	0.172851	0.0273969	0.0813977
NUP54_4_76221193_A_C	0.00659174	0.000137678	-0.00219812	0.0136102	-0.0481075	0.00319894	-0.00137399	-0.00740042	-0.00010652	-0.00025035
NUP58_13_25432005_T_C	-0.0335205	-0.12513	0.0414054	0.0143746	-0.0120004	0.0739103	-0.0331414	0.0239938	-0.0250575	-0.00403002
NUP62_19_49916904_G_A	-0.00517287	0.035511	0.0177162	0.0801853	-0.00734253	0.00170935	0.0989425	0.00865203	0.0451471	-0.0284749
NUP85_17_75232049_T_C	-0.0186084	0.0121118	0.00224428	-0.00256671	0.00496687	-0.174693	0.00223956	-0.00245088	-0.000893831	0.00137536
NUP88_17_5419805_C_A	0.123734	0.200408	0.484919	0.143958	0.161472	0.13236	0.194522	0.386187	0.12975	0.142162
NUP93_16_56698213_G_A	-0.00895482	-0.0170093	-0.0271362	-0.209991	-0.0199988	-0.00183496	-0.00128519	-0.00167675	-0.00614582	-0.0109307
NUP98_11_3628269_C_T	-0.0108382	-0.0265123	-0.0148616	-0.0129233	0.00239211	-0.013067	-0.0121053	-0.0891613	-0.00498033	0.00380305
NUPL2_7_23232525_G_A	-0.216172	0.0453821	0.0304527	0.00867788	0.071377	-0.0866055	0.034542	0.00792854	-0.0080188	0.142484
NUS1_6_117679687_G_A	-0.142568	0.0459493	0.0682332	0.0281762	-0.0550814	-0.0513518	0.0130976	-0.0182187	-0.0206154	-0.00218178
NUTF2_16_67859978_T_G	0.587809	0.597381	0.611496	0.55989	0.610323	0.593098	0.586949	0.629587	0.577463	0.657822
NUTM2A-AS1_10_87218510_G_A	0.158507	0.217606	0.460601	0.145908	0.197186	0.173578	0.212206	0.446835	0.149941	0.21642
NUTM2B-AS1_10_79871448_A_G	-0.173695	-0.246265	-0.529006	-0.164428	-0.222558	-0.194003	-0.241919	-0.521617	-0.170192	-0.245375
NVL_1_224169803_C_T	-0.00516621	-0.0051069	0.0366727	0.0208364	-0.00579065	-0.0166753	0.00119043	0.0582782	-0.00558014	-0.0608927
NXF1_11_62826512_G_A	-0.089387	-0.105186	-0.233334	-0.0548349	-0.0892101	-0.0912384	-0.0828249	-0.253092	-0.0673665	-0.1132
NXPE3_3_101701059_G_A	-0.317997	-0.441186	-0.942884	-0.296027	-0.405596	-0.3468	-0.42779	-0.876308	-0.304428	-0.453474
NXT1_20_23267731_C_T	0.0649656	0.0117982	0.044066	0.00213864	0.00226787	0.0105048	0.0127593	0.0312306	0.0148308	-0.00961206
OARD1_6_40937156_T_C	-0.0144419	-0.0488596	-0.0190182	-0.0183909	-0.0350201	-0.0144719	-0.0253229	-0.126455	-0.022327	-0.037568
OAS1_12_112919388_A_G	0.0106129	0.0380513	0.0445597	0.0102386	0.0351664	0.364791	0.370336	0.453126	0.371822	0.404433
OAS2_12_113074474_G_T	0.0406084	-0.0839301	0.0132902	-0.0165869	-0.0166748	0.039983	0.00697072	0.0639197	0.0358215	0.00277852
OAS3_12_112945172_T_C	-0.0313765	0.107678	-0.0165341	0.0664104	0.127845	0.0375039	0.0964386	0.429279	0.09983	0.283583
OASL_12_120989687_T_C	0.00996864	0.0883342	0.00918532	0.0297128	0.0116802	0.00561426	0.00844688	0.00606748	0.0155961	0.00128895
OAT_10_124411165_A_G	-0.179046	-0.248666	-0.512409	-0.172531	-0.223782	-0.195032	-0.243176	-0.487178	-0.174143	-0.243033
OAZ1_19_2373053_C_A	-0.102284	-0.137664	-0.312979	-0.0887235	-0.1321	-0.111078	-0.135668	-0.303775	-0.0913166	-0.148682
OAZ2_15_64748845_A_C	-0.0218258	-0.0143461	0.0147485	-0.00522121	-0.0179869	0.0262731	-0.16028	-0.00434321	0.0110784	-0.00399831
OCEL1_19_17278114_C_T	0.274404	-0.010821	-0.108853	-0.070697	0.0148067	0.0631979	-0.0113495	-0.228841	-0.0213224	-0.132645
OCIAD1_4_48787252_G_A	0.0900166	0.173513	0.315091	0.114572	0.173054	0.12039	0.175924	0.385946	0.124436	0.22163
OCIAD2_4_48993599_A_G	0.134752	0.163763	0.234529	0.137473	0.147369	0.137554	0.1603	0.212156	0.133584	0.151686
ODC1_2_10411656_C_T	0.00970162	0.0487782	0.0241619	0.0569765	0.0198694	0.00617716	0.181488	0.0195102	0.0440696	0.0277996
ODF2_9_128439569_A_G	-0.0334956	-0.00723769	0.286312	-0.000567712	-0.0201698	-0.068281	-0.0167832	-0.00403488	-0.0194757	-0.102975
ODF2L_1_86479833_C_T	-0.0472153	0.10654	-0.0123984	-0.0109565	0.00641636	0.0298451	-0.0375467	-0.00293383	-0.0120939	0.0127635
ODF3B_22_50543400_C_T	-0.064992	-0.0789335	-0.220562	-0.05308	-0.06623	-0.0601113	-0.0699305	-0.122952	-0.0459686	-0.0642054
ODR4_1_186281181_A_G	0.0217547	0.0190332	0.225587	0.0186284	0.0424712	0.0230855	0.018776	0.0572146	0.0103764	0.0317419
OGFOD1_16_56518261_A_G	-0.0411455	-0.0371109	0.028486	-0.0341453	-0.0240925	-0.0194271	-0.064907	-0.0227187	-0.0252139	-0.0135636
OGFOD3_17_82418779_C_T	0.029802	-0.0239555	-0.0714249	0.00954765	-0.0138416	-0.0243673	-0.0474302	-0.17629	-0.0206491	-0.0848519
OGFR_20_62836178_C_T	0.0531439	0.1065	0.277773	0.0639188	0.0845971	0.073589	0.111057	0.379132	0.0823498	0.0909899
OGG1_3_9676952_G_A	0.0447059	-0.0985605	-0.269116	-0.0271801	-0.0314685	0.0498606	-0.075881	0.302314	-0.000633779	0.0459939
OIP5-AS1_15_41258135_T_C	0.0439742	0.186821	0.603796	0.118185	0.161575	0.0693789	0.176117	0.47004	0.102614	0.145419
OLA1_2_173983605_C_T	-0.0393129	-0.0142352	-0.0107795	-0.0181945	-0.00931655	-0.261537	-0.0245579	-0.0560947	-0.0280066	-0.0310924
OMA1_1_58587817_C_T	-0.17841	-0.16625	-0.153063	-0.173309	-0.157147	-0.137138	-0.22549	-0.157419	-0.138007	-0.158694
OPA1_3_193713453_A_G	0.0817331	0.0789004	0.213272	0.0715383	0.0980379	0.0863196	0.0710418	0.156583	0.0703868	0.087831
OPTN_10_13121104_G_A	-0.306834	-0.284322	-0.273765	-0.284009	-0.29154	-0.304101	-0.284732	-0.271318	-0.283713	-0.301706
ORAI1_12_121634923_C_A	0.225932	0.322778	0.687021	0.214812	0.296644	0.250288	0.314004	0.656583	0.221223	0.334639
ORAI2_7_102425204_C_T	0.0463844	0.0319989	0.238047	0.0325663	0.0613242	0.000245768	0.0269305	0.14356	0.0104488	0.077751
ORAOV1_11_69555614_C_T	-0.0307065	-0.0126517	-0.0231621	-0.0156371	-0.0163914	-0.0247197	-0.0508045	-0.0196139	-0.012865	-0.0116691
ORC2_2_200838210_A_C	-0.0294947	-0.00678214	0.00282047	0.0107972	-0.0562594	-0.0271552	-0.00734067	-0.000813115	-0.0155246	-0.0224861
ORC3_6_87567840_C_T	-0.0762257	-0.0913894	-0.166267	-0.0495177	-0.0970492	-0.109773	-0.109526	-0.2957	-0.081423	-0.150428
ORC4_2_147974466_C_A	0.00167367	0.035753	0.0424945	0.00725245	0.0171107	0.0112626	0.0140255	0.0353402	0.011507	0.0194249
ORC5_7_104066489_T_C	0.00141469	0.119684	0.0403524	-0.00988817	0.00627792	-0.000207471	0.00539301	0.0300819	0.0407182	0.025251
ORMDL1_2_189746164_A_G	-0.30058	-0.282396	-0.282671	-0.262592	-0.263194	-0.258856	-0.33854	-0.253491	-0.261309	-0.311041
ORMDL2_12_55918259_A_G	-0.009099	0.00211243	0.0092945	0.0180771	0.0023953	0.316907	-0.00802984	0.0216658	-0.00822077	0.011298
ORMDL3_17_39929469_C_T	-0.10268	-0.245671	-0.713189	-0.159111	-0.189128	-0.149222	-0.251174	-0.809677	-0.144769	-0.137769
OS9_12_57755663_T_C	0.0670017	0.0127929	0.0250844	-0.000884393	-0.00728895	-0.0134408	-0.00425259	-0.0184385	0.000761841	-0.0335736
OSBP_11_59548738_A_G	0.00417236	0.00937833	0.0573148	0.00575026	0.0110794	0.0127949	0.0247052	0.0330852	0.0251703	0.0192352
OSBPL11_3_125550425_A_G	-0.00496268	-0.0071231	-0.0790023	-0.00179531	-0.00563154	-0.00512774	-0.0066786	-0.0168185	-0.00479351	-0.0154518
OSBPL2_20_62306587_C_T	0.0506466	0.121516	0.0597216	-0.00900902	-0.0244332	0.000808802	-0.010221	-0.0324519	0.010418	-0.0660785
OSBPL8_12_76285433_A_G	-0.0288107	-0.059058	-0.194293	-0.0451514	-0.0567293	-0.0249166	-0.0564254	-0.0838979	-0.0291091	-0.0537573
OSBPL9_1_51786334_G_A	0.0108788	-0.0059702	0.0125244	0.0135283	0.0611063	0.0643602	0.0315662	-0.255827	0.00949152	0.0375214
OSER1_20_44192431_A_G	-0.0241802	0.0104875	-0.00415486	0.010756	-0.000876036	-0.0134088	0.0202868	0.116442	-0.00272537	-0.0123927
OSER1-AS1_20_44211379_A_G	0.146758	0.220332	0.47602	0.146237	0.202071	0.165535	0.214703	0.459529	0.149501	0.227137
OSGEP_14_20441195_C_A	-0.171676	-0.237065	-0.488338	-0.161927	-0.219889	-0.18836	-0.23173	-0.471902	-0.167159	-0.246275
OST4_2_27054406_G_A	0.153567	-0.00373548	0.0263467	0.0352639	-0.0595369	0.0208735	0.0402883	0.0237608	-0.116879	-0.0179922
OSTC_4_108552935_A_C	0.0724384	0.11153	0.220448	0.0735186	0.103031	0.0890004	0.113294	0.245317	0.0810744	0.118334
OSTF1_9_75139578_G_A	-0.700026	-0.703941	-0.708005	-0.700347	-0.701092	-0.700301	-0.703912	-0.707815	-0.700059	-0.702369
OSTM1_6_108006807_G_T	0.00388204	-0.0166457	0.00677077	0.00570034	-0.0716114	-0.000993156	-0.0304525	-0.0165243	0.0204789	0.0111346
OTUB1_11_64007015_T_C	-0.129011	-0.185824	-0.427266	-0.122381	-0.17657	-0.140979	-0.177569	-0.358524	-0.125963	-0.201982
OTUD4_4_145272469_G_A	-0.0190885	-0.015002	-0.0410458	0.00687829	-0.0220596	-0.013486	-0.00690894	-0.0177972	-0.0122707	-0.0645182
OTUD6B_8_91130555_G_A	-0.0348127	-0.0324163	-0.0448214	-0.00691597	-0.00903132	-0.0347949	-0.0260765	-0.0874018	-0.0202971	-0.0135513
OTUD6B-AS1_8_91042248_C_A	-0.0955285	-0.069751	-0.306918	-0.03359	-0.0846829	-0.0948881	-0.0634834	-0.190829	-0.0430892	-0.108002
OTULIN_5_14622063_T_C	-0.100089	-0.144089	-0.300285	-0.108294	-0.135102	-0.105039	-0.135882	-0.260273	-0.0986475	-0.138588
OXA1L_14_22725709_C_T	-0.12588	-0.173845	-0.362979	-0.119423	-0.159388	-0.139402	-0.168869	-0.319696	-0.122664	-0.17271
OXCT1_5_41848470_C_T	0.0542634	0.0890958	0.185675	0.0657076	0.0662275	0.053539	0.082215	0.150986	0.0571016	0.0689425
OXLD1_17_81663304_C_T	-0.276817	-0.396172	-0.85742	-0.262723	-0.363568	-0.30539	-0.384343	-0.802124	-0.269911	-0.408717
OXNAD1_3_16323339_C_T	0.0852948	0.0917633	0.305652	0.0496702	0.0911154	0.0844279	0.0809239	0.197557	0.057136	0.100162
OXR1_8_106716064_T_G	0.00333529	-0.0175686	-0.145866	0.0751093	0.047214	-0.016399	0.0425858	0.00600739	0.0110435	0.0302069
OXSR1_3_38219546_G_A	0.0265158	0.0515602	0.0435264	0.0169522	0.0698035	0.0343716	0.0502713	0.0549234	0.0250466	0.0995288
P2RX4_12_121203706_A_G	-0.00851602	-0.120783	-0.318979	-0.0772473	-0.0892011	-0.0175208	-0.0987555	-0.174598	-0.0742421	-0.090772
P3H1_1_42840457_G_A	0.0078225	0.0346816	0.0310639	0.0108313	0.0399995	0.0330938	0.0309767	0.18964	0.0200452	0.0580652
P4HB_17_81821388_T_C	0.00857142	0.252378	0.0270935	-0.046635	-0.13356	0.0282643	-0.00657112	-0.046504	0.0140054	-0.0601666
P4HTM_3_49003029_G_A	-0.0612108	-0.082109	-0.197229	-0.0524402	-0.0779745	-0.0664354	-0.0780051	-0.166251	-0.0561987	-0.0903795
PA2G4_12_56050278_C_T	0.021813	0.02397	0.00537459	0.00312891	0.0207662	0.0306271	0.0341304	0.0735486	0.0153864	0.0357921
PA2G4P6_9_89449086_C_T	-0.82859	-0.88799	-0.90411	-0.866486	-0.874162	-0.856611	-0.871205	-0.907153	-0.909905	-0.874924
PAAF1_11_73853925_C_T	0.0178945	0.00159116	-0.13951	0.00516823	-0.0344686	-0.00877438	-0.00508965	-0.00851461	0.00209972	-0.0217856
PABPC1_8_100812734_T_C	-0.163662	-0.228898	-0.485772	-0.153812	-0.209198	-0.179144	-0.222433	-0.45633	-0.157691	-0.23341
PABPC4_1_39579041_C_A	0.0132564	-0.115737	0.000622081	0.00599407	-0.0277713	-0.0204744	-0.148196	-0.0357757	0.0246132	0.0279377
PABPN1_14_23274081_A_C	0.0912198	0.0522587	0.12126	0.00515563	0.115164	0.0655176	0.164364	0.0781461	0.0223333	0.0435569
PACS1_11_66339230_A_C	-0.00747954	0.00693255	0.0113479	-0.00220331	0.0063377	-0.0288496	0.0430782	0.0224965	0.0207378	0.00459439
PACSIN2_22_43038617_G_T	0.0174622	0.0167103	-0.0335942	0.00142302	0.0368132	0.031061	-0.0533657	-0.159782	0.00850153	0.0122197
PAF1_19_39335839_G_A	0.0599304	-0.0541527	-0.0176016	-0.0242372	-0.0700845	0.0192787	-0.0429956	-0.0857645	-0.024328	-0.156217
PAFAH1B1_17_2770238_C_T	0.0941005	0.0784568	0.107351	0.0765529	0.154824	0.072978	0.0868496	0.0555124	0.0754795	0.0891199
PAFAH1B2_11_117154641_A_G	0.334896	0.481715	1.03655	0.322918	0.436742	0.368697	0.468355	0.968309	0.328219	0.483655
PAG1_8_81129460_T_C	-0.0974166	-0.00887297	-0.0157828	0.0553073	-0.0181813	-0.353068	0.0152704	-0.136515	0.00970697	-0.0737288
PAGR1_16_29883114_G_A	0.295761	0.0355151	-0.460057	-0.0811666	0.096727	0.256856	-0.0343896	-0.0586739	0.0573632	0.254899
PAICS_4_56393690_C_T	-0.0752452	-0.110706	-0.197225	-0.0529435	-0.100957	-0.114344	-0.117559	-0.278945	-0.0915517	-0.144019
PAIP1_5_43588186_T_C	0.0408717	0.0685454	0.14288	0.0470123	0.0686369	0.0489742	0.0709035	0.167567	0.0503401	0.0702465
PAIP2_5_139248002_G_A	-0.00838529	0.0158102	0.0434866	0.035815	0.0292388	0.00476785	0.015027	0.0534358	0.010726	-0.0377684
PAK1IP1_6_10759369_G_A	0.0978204	0.00529171	0.0473537	-0.0202459	0.00708855	0.0572477	-0.0132414	-0.0241944	-0.00397908	0.0384508
PAK2_3_196750072_C_T	0.0985569	0.0913443	0.127759	0.0736641	0.0825398	0.108502	0.099355	0.25398	0.0789744	0.101421
PAN3_13_28096951_C_T	0.281503	0.403841	0.847384	0.278063	0.369463	0.307953	0.391982	0.778442	0.281536	0.40905
PANK2_20_3937479_C_T	-0.156917	-0.23204	-0.509071	-0.153228	-0.212397	-0.17603	-0.225741	-0.486416	-0.157196	-0.237783
PANK3_5_168604447_C_A	-0.0317692	-0.0403229	-0.0999801	-0.0219344	-0.0414922	-0.0359812	-0.0399813	-0.134589	-0.0298514	-0.051709
PANK4_1_2513650_A_G	-0.179835	-0.242568	-0.525698	-0.16038	-0.223193	-0.194481	-0.234239	-0.483221	-0.166376	-0.250667
PAPD4_5_79757056_G_A	0.0132607	-0.00288675	-0.179256	0.0364416	-0.0172912	0.00858734	0.0176331	-0.0344579	0.00818333	-0.0393536
PAPD5_16_50299926_C_T	-0.0612455	-0.0774935	-0.0686563	-0.172345	0.0289921	-0.0241932	-0.0475443	-0.0117283	-0.0543749	-0.0444798
PAPOLA_14_96406738_T_C	-0.156415	-0.0775489	-0.0833145	-0.0646088	-0.065402	-0.113016	-0.0784619	-0.0889761	-0.065315	-0.0473553
PAPOLG_2_60688904_G_A	-0.0175336	-0.0365564	-0.145146	-0.0399242	-0.0443251	-0.0180345	-0.0298362	-0.0637799	-0.0286359	-0.0713466
PAPSS1_4_107801615_T_C	0.0298805	-0.0234876	0.00860458	-0.0283841	0.00332631	-0.0489322	-0.0275076	-0.0324051	-0.0457257	-0.103813
PARG_10_50015341_G_A	0.00804273	0.00609678	0.00608393	0.000898088	0.00746983	0.0773841	0.0114908	0.021281	-0.000563824	0.0307411
PARK7_1_7987608_A_G	-0.50305	-0.521415	-0.59174	-0.493315	-0.512251	-0.508273	-0.517485	-0.596165	-0.49425	-0.514301
PARL_3_183914454_T_G	0.0377419	0.0258011	0.147269	0.0154361	0.0274849	0.0274147	0.0192167	0.0588881	0.0135167	0.0322853
PARN_16_14360254_T_C	0.0358693	-0.0343536	-0.0328849	0.0360666	-0.0279487	0.0289566	-0.0206724	0.00157358	-0.00974442	-0.106904
PARP1_1_226355990_C_A	0.11962	0.19994	0.457166	0.132575	0.193705	0.131464	0.18923	0.349445	0.133474	0.227419
PARP10_8_143891803_C_T	-0.018515	-0.071707	-0.0563218	-0.0638792	-0.077947	-0.0402804	-0.0827567	-0.121517	-0.0638742	-0.128158
PARP11_12_3862147_G_T	-0.0722035	-0.124444	-0.290172	-0.0688669	-0.123805	-0.0902678	-0.119627	-0.331514	-0.0850822	-0.146109
PARP12_7_140114697_G_A	0.0225499	-0.0541777	-0.316425	-0.0378622	-0.0574889	0.0690064	-0.0212992	0.0801191	0.00289639	0.000415534
PARP14_3_122698169_G_A	0.0061706	-0.00451315	0.0280041	0.0165821	0.0856976	-0.0220142	0.0404955	0.0572433	-0.00664264	-0.0151449
PARP15_3_122572506_C_T	0.0712344	0.102909	0.212234	0.0763717	0.0916953	0.0845991	0.106554	0.244214	0.0757141	0.099177
PARP4_13_24391327_A_C	-0.0244745	-0.0266035	0.0164701	0.0533344	-0.00251468	-0.000357372	0.014963	0.157315	0.0231653	0.0174408
PARP8_5_50901899_G_A	-0.0651071	-0.0755284	-0.075121	-0.0367254	-0.066541	-0.0684031	-0.0687003	-0.214858	-0.043017	-0.0997272
PARP9_3_122571732_C_T	-0.0154551	-0.0933099	-0.298114	-0.11183	-0.0111999	0.0183397	-0.0663885	0.106571	-0.0340753	0.0695625
PARVG_22_44074156_G_A	-0.00449485	-0.029622	0.185106	-0.0107364	-0.035722	-0.0273266	-0.0483335	-0.0419871	-0.0228002	-0.0936784
PATL1_11_59573956_C_T	-0.00325932	-0.00245144	0.0217328	-0.00326072	-0.0446625	5.52877e-05	-0.0113612	-0.00901296	0.0106088	-0.00968354
PATL2_15_44769549_C_T	0.215083	0.235498	0.315073	0.197919	0.235603	0.231494	0.233681	0.405167	0.209233	0.274704
PAX8-AS1_2_113225007_T_C	-0.692066	-0.692162	-0.692522	-0.691767	-0.691908	-0.692056	-0.692079	-0.692336	-0.691763	-0.692173
PAXBP1_21_32851605_C_T	-0.00542062	-0.00659796	-0.00240095	-0.025991	0.00494289	0.00862133	-0.0153346	-0.0125766	-0.0726602	0.00879872
PAXIP1-AS1_7_155104083_G_T	-0.015788	-0.0589148	-0.13036	-0.0376399	-0.0559306	-0.034373	-0.0655898	-0.26343	-0.038314	-0.0666908
PAXIP1-AS2_7_154947969_T_C	0.214208	0.199367	0.150124	0.15226	0.231829	0.219251	0.188978	0.206208	0.19796	0.326341
PAXX_9_137051875_C_T	-0.0134784	-0.120862	-0.0148788	0.0245322	-0.026056	0.0225287	-0.0328974	-0.019212	0.0142461	-0.0228039
PBRM1_3_52615732_A_G	-0.0513481	-0.00708558	0.0726132	-0.00674417	-0.168716	0.00381665	0.305091	0.0331609	-0.0476287	0.0895306
PBXIP1_1_154865320_T_C	-0.0545793	-0.0882004	-0.208552	-0.0524578	-0.0957935	-0.0704425	-0.0708849	-0.163249	-0.0514209	-0.108366
PCBD1_10_70798419_T_G	0.0536421	0.0881901	0.256134	0.0576179	0.0774693	0.0599891	0.085392	0.177544	0.0549007	0.0753668
PCBD2_5_134808587_A_G	-0.031535	0.00785279	0.16019	0.00580316	0.0194912	-0.00786047	0.00077839	0.0394417	0.00155091	0.0116314
PCBP1_2_70184817_G_A	-0.0288802	-0.00276569	-0.0157243	-0.00903988	-0.00178149	-0.0544009	0.00155525	-0.0030718	-0.0105292	-0.00354317
PCBP1-AS1_2_69949311_A_G	0.0422452	-0.0474551	-0.055415	-0.031119	-0.0357841	0.0135745	-0.0742669	-0.18388	-0.0244797	-0.0297161
PCBP2_12_53519177_G_T	0.0137767	0.00241786	0.028991	-0.00207771	0.00457592	0.0148791	0.00816115	0.0139928	0.00871724	0.0344927
PCCB_3_136371966_T_C	-0.024201	-0.0450195	-0.070139	-0.0325407	-0.0376284	-0.0246669	-0.0602315	-0.0742933	-0.0356888	-0.038651
PCED1B_12_47020997_G_T	-0.0120295	0.0768289	0.321287	0.0408094	0.0662435	-0.0101388	0.0385858	0.0746211	0.0398908	0.0897496
PCED1B-AS1_12_47200375_G_A	-0.308742	-0.391974	-0.689687	-0.29998	-0.366618	-0.324036	-0.382823	-0.605842	-0.301675	-0.398226
PCF11_11_83162464_A_G	0.0413381	0.0699618	0.0738965	0.0570638	0.091709	0.0404971	0.0644168	0.0312819	0.048141	0.0794209
PCGF1_2_74406290_A_C	-0.00299249	-0.00119639	-0.00179134	0.00099821	0.0239061	0.00397832	-0.00551971	-0.00647169	0.00282262	0.000929199
PCGF5_10_91120445_C_A	0.0343252	-0.0592016	0.0372547	-0.0589261	-0.0259103	-0.00386981	-0.0776423	-0.231269	-0.0394133	-0.0483908
PCGF6_10_103434329_C_T	0.0996852	0.0939522	0.208585	0.0520938	0.0839071	0.120953	0.0683306	0.303425	0.0468516	0.0789202
PCID2_13_113174222_G_A	-0.455072	-0.461834	-0.18032	-0.140968	-0.17036	-0.338715	-0.380547	-0.148272	-0.638003	-0.150489
PCIF1_20_45864188_G_A	-0.0315095	-0.0197269	-0.00862654	0.0122592	-0.0283897	-0.0245255	-0.00613522	-0.0173038	-0.202413	-0.0218
PCM1_8_18049151_G_A	0.114519	0.166648	0.385505	0.1146	0.156738	0.116885	0.15988	0.291879	0.116267	0.176629
PCMT1_6_149843242_G_A	-0.00492012	0.00206372	0.152746	-0.0165555	0.0064729	0.0190143	0.0109836	0.314335	0.0214573	0.0121853
PCMTD1_8_51899783_G_A	-0.229684	-0.346278	-0.594891	-0.253078	-0.308058	-0.256746	-0.340116	-0.606909	-0.247718	-0.34365
PCMTD2_20_64250840_C_T	0.0972928	0.0434825	0.0789518	0.0126169	0.0270767	0.0561038	0.0197787	0.106696	0.0280468	0.0188629
PCNA_20_5036750_A_G	-0.0315257	-0.0180127	-0.00348345	-0.0225493	-0.016606	-0.03477	-0.0225114	-0.121053	-0.0121056	-0.0356336
PCNP_3_101636583_G_A	-0.0594967	-0.0529032	-0.0371152	-0.0104514	-0.104536	0.0100803	-0.0205519	0.00765017	0.000185832	0.0177561
PCNT_21_46423090_T_C	0.0429058	0.0197119	-0.0432799	0.0410411	0.0031978	0.0381806	0.00985192	-0.17239	0.00890262	0.0336094
PCNX1_14_71164954_C_T	0.0381015	0.0706509	0.222031	0.037201	0.0786267	0.0414302	0.0639362	0.115157	0.0422835	0.084853
PCNX4_14_60118929_T_G	-0.013326	-0.00806352	0.00893484	0.00580097	0.00233777	-0.00569808	-0.0111865	-0.00566007	0.107756	0.00452243
PCSK7_11_117212657_T_C	0.0452396	0.0856128	0.230302	0.0465648	0.0911939	0.0754668	0.0746581	0.146957	0.0579972	0.112601
PCYT1A_3_196291046_C_T	-0.0074059	0.00440635	0.00225571	0.00950572	0.0124027	0.462511	0.00264115	0.0111703	-0.00549611	0.00648619
PCYT2_17_81948842_G_A	-0.0335574	-0.0340353	-0.0237869	-0.0152848	-0.0527788	-0.0279511	-0.0338595	-0.0174194	-0.0341542	-0.0194545
PDAP1_7_99298296_A_G	-0.0583904	-0.0783329	-0.226452	-0.0444894	-0.0685962	-0.0739615	-0.0795385	-0.251618	-0.0491193	-0.0615737
PDCD10_3_167616437_G_T	0.131608	0.019404	0.0330349	0.0134882	0.0255219	0.0206943	0.00794626	0.0142693	0.000692433	0.0195061
PDCD11_10_103533685_T_C	-0.00476929	0.000286166	-0.0118742	-0.00619655	0.0217088	-0.038804	-0.0392749	-0.127606	-0.0192534	0.00381808
PDCD2_6_170609750_A_G	-0.0228106	-0.0154725	-0.011893	-0.0168755	-0.00587092	-0.0111583	7.64638e-05	0.00246024	-0.00105708	0.0318972
PDCD4_10_110843723_C_T	0.0146626	-0.0557016	-0.231071	-0.0418422	-0.0483421	0.00517933	-0.0555046	-0.187162	-0.031606	-0.0544452
PDCD5_19_32608524_T_G	0.141284	0.176017	0.402548	0.11386	0.159675	0.147998	0.17044	0.350228	0.120138	0.176224
PDCD6_5_439681_T_C	-0.0015712	-0.00337009	0.0137553	-0.00170192	-0.106533	0.00075544	0.00891948	0.0109437	-0.0237222	-0.00349511
PDCD6IP_3_33798622_T_C	-0.126259	-0.176738	-0.401555	-0.117521	-0.16015	-0.136169	-0.170047	-0.351926	-0.118987	-0.174432
PDCD7_15_65205787_A_G	0.0077504	-0.00535793	-0.0190507	0.00581427	-0.0132368	-0.0144517	-0.0154171	0.139274	-0.0177766	0.0181572
PDCL_9_122801415_G_A	-0.0668371	-0.0920333	-0.214437	-0.054783	-0.0918013	-0.0739591	-0.0866038	-0.18621	-0.0584035	-0.121092
PDCL3_2_100630799_C_T	-0.012893	-0.0438075	-0.125999	-0.0255793	-0.0189364	-0.0200764	-0.0252493	-0.0617725	-0.0119464	-0.014695
PDE12_3_57465261_G_T	0.0220672	-0.0196869	0.00633843	-0.0153626	-0.0236288	0.0151506	0.0146875	-0.0270001	-0.00148991	0.0736559
PDE3B_11_14901699_G_A	-0.0321065	-0.0464246	-0.0999499	-0.0373266	-0.0832777	-0.0320773	-0.042822	-0.0991373	-0.0342969	-0.0487664
PDE4B_1_66301058_C_T	0.0413107	0.0945834	0.325381	0.0577042	0.0895136	0.0508525	0.0866574	0.223094	0.0486454	0.0929872
PDE4D_5_59113694_A_G	-0.0133256	-0.0270543	-0.0496415	0.0073974	0.0154908	-0.000855849	-0.216765	-0.0307162	-0.016186	0.038539
PDE4DIP_1_148836770_A_G	-0.0348626	-0.089675	-0.162181	-0.0661592	-0.0766754	-0.054649	-0.0959525	-0.240633	-0.0617299	-0.0813062
PDE6D_2_231638381_T_C	-0.0242703	-0.0681434	-0.147382	-0.0480387	-0.0514718	-0.0331738	-0.0553156	-0.101097	-0.0411565	-0.0501251
PDE7A_8_65904331_C_T	0.307229	0.111763	0.326615	0.0158627	0.0444787	0.324117	0.0226246	0.0390968	0.055776	0.0570317
PDHB_3_58532983_A_G	0.00247635	-0.00747253	-0.00225183	0.269576	-0.0256477	0.00436956	0.0199396	0.00596903	-0.00856983	0.00487987
PDHX_11_35049294_A_G	0.0264658	0.0229835	-0.00303514	0.0117446	0.0179489	0.000650653	0.0266607	-0.116888	0.017923	0.0273766
PDIA3_15_43746265_A_C	-0.0485857	-0.0915838	-0.179545	-0.0583357	-0.085851	-0.06714	-0.0901378	-0.207788	-0.0625519	-0.102172
PDIA4_7_149031183_G_A	0.169773	0.00356729	-0.000213015	-0.00811062	-0.0215772	0.103332	0.00848531	0.00838397	0.0129045	-0.0438156
PDIA6_2_10779686_A_G	-0.131012	-0.225744	-0.49699	-0.146246	-0.212416	-0.159435	-0.221839	-0.517287	-0.151722	-0.246241
PDIK1L_1_26191400_C_T	-0.0237074	0.00800078	0.0350898	-0.00207512	0.000595269	-0.0139298	-0.00166331	0.0860309	-0.010656	-0.00191879
PDK1_2_172559106_G_A	-0.134696	-0.219939	-0.608311	-0.128399	-0.217273	-0.1501	-0.200583	-0.461236	-0.138403	-0.255429
PDK2_17_50023531_T_C	-0.0773511	-0.155926	-0.462414	-0.109169	-0.138399	-0.0882053	-0.147195	-0.299989	-0.094689	-0.121839
PDLIM2_8_22552644_T_C	0.0584345	0.105354	0.179804	0.065985	0.0921948	0.0698784	0.112996	0.288014	0.0697542	0.108712
PDLIM5_4_94702504_C_T	-0.00444563	-0.0213063	-0.128443	-0.0263898	-0.027267	-0.0196731	-0.0257376	-0.0460506	-0.0303845	-0.042246
PDPK1_16_2485754_G_A	-0.0282421	-0.0540265	-0.0245159	-0.0416197	-0.0299096	-0.0408158	-0.0572256	-0.150556	-0.0348142	-0.0262655
PDRG1_20_32003551_A_G	0.0202783	0.0210769	0.0633509	0.00706874	0.0181454	0.024738	0.0180925	0.107629	-0.00146326	0.0186758
PDS5A_4_39814659_T_C	-0.0338852	-0.0500074	-0.169244	-0.0359317	-0.0440507	-0.0371296	-0.0509505	-0.102012	-0.0312393	-0.0453241
PDS5B_13_32787154_T_C	-0.275118	-0.409421	-0.847397	-0.281707	-0.369706	-0.300948	-0.397921	-0.762673	-0.28117	-0.411512
PDXDC1_16_15136121_C_T	0.216168	0.288322	0.620029	0.190194	0.262532	0.237004	0.280452	0.614231	0.197193	0.290429
PDXK_21_43733870_A_G	-0.114995	0.202683	0.59386	0.207759	0.0763051	-0.0710608	0.220526	0.460412	0.103551	-0.085811
PDZD8_10_117279017_T_C	-0.317739	-0.446356	-0.961057	-0.296	-0.408826	-0.348624	-0.43309	-0.901647	-0.304789	-0.458944
PEBP1_12_118097539_C_T	0.0499424	0.0661932	0.125892	0.0264205	0.185123	0.0512962	0.0706601	0.134646	0.0390538	0.0903082
PEBP1P3_1_198666638_C_A	-0.267863	-0.36335	-0.716427	-0.238365	-0.323144	-0.284996	-0.345012	-0.713262	-0.259373	-0.355889
PEF1_1_31664519_C_A	-0.0246069	0.0345284	0.0649534	0.0544242	0.0357675	-0.0389207	0.0355419	-0.238651	0.0344653	0.0262991
PELO_5_52839709_C_A	0.0301603	-0.0860355	-0.346636	-0.0995763	-0.0409009	0.066956	-0.00805576	0.157289	-0.0800656	0.0165811
PEPD_19_33562965_C_T	0.0273243	0.0382286	0.135138	0.0191056	-0.02666	0.0230491	0.0381417	0.0431395	0.031092	-0.0134288
PES1_22_30627906_C_T	0.0162163	0.00158611	-0.0290902	-0.0072186	-0.0266401	-0.0121164	-0.000786432	0.00273689	0.35374	-0.0141682
PET100_19_7631409_G_T	0.229742	0.277578	0.516738	0.196851	0.254622	0.244253	0.272918	0.53373	0.206324	0.280874
PEX1_7_92591155_G_A	0.0730145	0.100576	0.286687	0.0577959	0.0885127	0.082818	0.0987002	0.289103	0.062211	0.0898693
PEX11B_1_145917898_C_T	0.0382034	0.0281281	0.0242653	0.0113636	-0.00310303	0.164951	0.00845333	0.0178749	0.0355074	0.00732486
PEX13_2_60987845_G_A	0.236913	-0.0436463	-0.0523908	-0.0737059	-0.0314637	0.0691157	-0.0548861	0.0505244	0.00131396	-0.0294163
PEX14_1_10590917_C_T	0.00647622	-0.0076757	0.0222549	0.0018841	-0.00401784	0.00529119	-0.00504907	0.010181	-0.00152502	0.0471575
PEX16_11_45923841_C_T	0.0662831	0.0260763	0.0881435	0.0334204	0.018344	0.163072	-0.00153185	0.0507585	0.0178438	-0.0265575
PEX19_1_160375387_C_T	-0.00723315	-0.0465422	-0.0603493	-0.0247304	-0.042726	-0.0317843	-0.0378722	-0.2571	-0.0157077	-0.0326398
PEX2_8_76886014_T_G	-0.0241597	-0.0397622	0.0107227	-0.0300511	-0.0200308	0.0136485	0.00923124	-0.171362	-0.00108371	0.0156265
PEX26_22_18128031_A_G	0.0136049	0.0163797	0.105813	0.0154535	-0.0021653	0.00690139	0.00977034	0.00860466	0.000696663	0.00233402
PEX3_6_143481353_A_C	-0.0234831	-0.0397779	-0.0237832	-0.0249326	-0.0238982	-0.0221878	-0.0918427	-0.0306894	-0.0217567	-0.0193699
PFDN1_5_140168079_C_T	0.0105855	-0.000896838	0.0110701	0.00436481	0.0145285	0.11549	-0.0055303	0.00631473	-0.00142118	0.0155376
PFDN2_1_161065990_G_A	0.0166319	-0.0465365	-0.148089	-0.0235428	-0.0465507	-0.00558539	-0.0421165	-0.0987549	-0.0267858	-0.0541798
PFDN4_20_54205369_A_G	-0.00178043	-0.0201733	-0.00614242	-0.00613382	-0.0144442	-0.0125026	-0.0151114	-0.0296928	-0.0301452	-0.0499372
PFDN5_12_53317479_T_C	-0.0418742	0.0344399	0.0615675	0.0231244	0.0457261	-0.0119561	0.0297187	0.074289	0.0260749	0.0917796
PFDN6_6_33314225_C_T	0.0101009	-0.00573581	-0.0159928	0.00971348	-0.00694448	0.0105218	0.00487636	0.0529846	-0.0016764	-0.0154321
PFKFB3_10_6179970_G_A	-0.0437885	-0.0556316	-0.081455	-0.0470937	-0.0581206	-0.093666	-0.171065	-0.115414	-0.091674	-0.113456
PFKL_21_44324953_G_T	-0.188639	-0.183874	-0.488112	-0.104223	-0.190561	-0.184589	-0.164849	-0.341568	-0.12522	-0.227035
PFKP_10_3122700_G_A	-0.0182068	-0.0448565	-0.233209	-0.0355731	-0.036792	-0.0140226	-0.0628836	-0.0930554	-0.0324274	-0.036551
PFN1_17_4910662_C_T	0.100787	0.146849	0.324427	0.0946004	0.136943	0.11487	0.142889	0.32698	0.0996557	0.1568
PGAM1_10_97345563_G_A	0.0104948	0.0568437	0.0260219	0.0293506	0.0508819	0.0785196	0.166307	0.148461	0.0524322	-0.000280832
PGAP1_2_196816319_C_A	0.0150914	0.0124011	-0.0138307	0.0131551	-0.00173241	-0.201484	-0.169287	-0.0953973	-0.116461	-0.0972196
PGBD2_1_248888782_T_C	0.0202837	-0.0297666	0.00929569	-0.0246224	0.0106979	0.0294836	-0.0599621	0.027183	-0.0122747	0.0338485
PGD_1_10358768_A_G	-0.24624	-0.0765331	-0.184712	-0.0456074	-0.0603789	-0.116204	-0.055006	-0.068247	-0.0445647	-0.0232158
PGGT1B_5_115220496_G_A	-0.190234	-0.278708	-0.595426	-0.188514	-0.25203	-0.209906	-0.271214	-0.553792	-0.190149	-0.278053
PGLS_19_17445653_T_C	-0.000519159	0.00758173	0.00514595	0.00824903	0.00788587	-0.00108228	0.0245562	0.0123212	0.103679	0.0102679
PGM1_1_63638428_A_G	0.175254	-0.012296	-0.00444775	0.0637254	0.0222472	0.0445463	0.0634007	0.0566259	0.0581115	0.0177901
PGM2_4_37908220_G_A	-0.0438117	-0.0507176	-0.0714609	-0.0327411	-0.104554	-0.0355471	-0.0867814	-0.0594451	-0.0380681	-0.0491232
PGM2L1_11_74374073_A_C	0.139264	0.119888	0.325892	0.0528978	0.137564	0.155544	0.124793	0.479096	0.0767558	0.183825
PGP_16_2242093_T_C	-0.0845604	-0.161385	-0.284213	-0.119852	-0.100038	-0.0994015	-0.153511	-0.277654	-0.0988766	-0.0618807
PGPEP1_19_18248478_C_T	0.0320887	0.0731611	0.119768	0.0530061	0.0649983	0.0543483	0.078	0.163313	0.0581654	0.0682785
PGRMC2_4_128309841_A_G	-0.152989	-0.207301	-0.376227	-0.150694	-0.180762	-0.146644	-0.179252	-0.219182	-0.154109	-0.192432
PHACTR2_6_143503835_A_G	-0.0987783	-0.0916585	-0.225032	-0.0494868	-0.0851624	-0.101566	-0.0887305	-0.247265	-0.0618619	-0.0991987
PHACTR4_1_28379256_A_G	-0.320877	-0.231457	-0.357503	-0.19896	-0.221775	-0.336811	-0.226002	-0.294688	-0.221772	-0.227557
PHAX_5_126666657_C_A	-0.0619319	-0.00180738	-0.0117453	-0.00475676	0.0107719	-0.15872	-0.00992324	-0.000324065	-0.00190118	0.0339295
PHB_17_49487970_C_T	0.0235757	0.0150242	0.0239096	0.0129473	0.020145	0.11294	0.0307623	0.0357261	0.0167644	0.0384837
PHB2_12_7051052_C_T	-0.0477963	-0.0982803	-0.0840645	-0.0632936	-0.035477	-0.0564927	-0.0596354	-0.0782423	-0.0326293	-0.107063
PHC3_3_170134512_C_T	0.235748	0.338988	0.759384	0.219042	0.314516	0.264379	0.328853	0.73318	0.229267	0.355457
PHF1_6_33505164_C_T	0.0113191	0.0168941	-0.0257116	-0.00711416	0.0147039	-0.00875423	-0.09481	0.0180614	-0.00186492	0.00694925
PHF10_6_169641694_C_T	-0.0671669	-0.0301677	-0.0452586	-0.0200292	-0.027619	-0.0397027	-0.0308432	-0.0454592	-0.0275107	-0.0240324
PHF11_13_49561096_C_T	0.0465433	0.0357026	0.156689	0.0191642	0.0441081	0.0410535	0.0552562	0.120175	0.0369122	0.0465212
PHF12_17_28911057_G_A	-0.0107957	-0.0131827	-0.0975369	-0.00717354	-0.0338143	0.00558946	-0.0157533	-0.0546083	-0.0083766	-0.0199888
PHF14_7_11178576_T_C	0.0418648	0.0307652	-0.0338912	-0.0699508	-0.153046	0.000789449	-0.0220521	0.0441748	-0.00224145	0.0347906
PHF20_20_36018135_T_C	-0.0016631	0.00347632	0.021282	0.102716	0.00620484	0.0108098	0.0076032	0.0202749	0.00458024	0.0073159
PHF20L1_8_132793519_G_A	0.0660098	0.0756302	0.162885	0.0505319	0.0799083	0.0711546	0.0792545	0.194621	0.0524229	0.0930484
PHF21A_11_45896403_C_A	-0.0251341	-0.0140554	-0.0202995	-0.00963785	-0.00968859	-0.0854814	-0.00884943	-0.0304622	-0.00618215	-0.0295985
PHF23_17_7251263_T_C	-0.125694	-0.112609	-0.404027	-0.071054	-0.131914	-0.100144	-0.0862055	-0.0538428	-0.0753752	-0.165076
PHF3_6_63552112_C_T	0.0196018	0.016274	-0.0386106	0.0136233	0.0230397	0.0164177	0.00687107	0.12648	-0.00486627	0.0528324
PHF5A_22_41550515_C_A	0.355816	0.503825	1.0951	0.332432	0.462687	0.39228	0.488691	1.03104	0.343046	0.520091
PHIP_6_79145041_A_G	0.0264648	0.028038	0.0740412	0.0222544	0.0166515	0.0257901	0.0235881	0.0254327	0.00266118	0.0135992
PHKB_16_47434743_G_A	0.0407987	0.074454	0.159529	0.0494643	0.0708069	0.0564476	0.072904	0.181934	0.0487387	0.0800026
PHKG1_7_56085846_T_C	0.290264	0.390427	0.874662	0.255464	0.36018	0.316194	0.37732	0.810864	0.266405	0.401931
PHKG2_16_30797742_G_A	0.0246264	-0.00387184	0.0170355	-0.0119459	-0.0442957	0.0196342	0.00453849	0.0102633	-0.000158124	-0.0194398
PHPT1_9_136830668_T_C	0.0810818	0.102896	0.299307	0.057538	0.096174	0.0805966	0.0841474	0.196177	0.0581156	0.0807616
PHRF1_11_546377_A_G	-0.165426	0.00474594	-0.000269353	-0.013316	0.00182444	-0.0135268	0.0209256	-0.00115955	-0.00489683	0.0291511
PHTF1_1_113780696_T_C	0.113055	0.158523	0.34238	0.104587	0.147647	0.124122	0.152502	0.326563	0.109428	0.164038
PHYKPL_5_178281502_C_T	-0.184162	-0.0599116	-0.092131	-0.0330787	-0.0678607	-0.0681069	-0.027938	-0.0715701	-0.0539872	-0.0995099
PI4K2B_4_25303386_C_T	0.0337299	0.0565104	0.190852	0.0264384	0.0463536	0.0348936	0.0533041	0.151657	0.0578837	0.0367472
PI4KB_1_151320671_G_T	0.0395312	0.0543206	0.14513	0.0372344	0.0517117	0.0503638	0.0540637	0.113852	0.0300046	0.0738589
PIAS1_15_67954833_T_C	-0.00715331	-0.0421083	-0.129014	-0.014642	-0.0268656	-0.0265314	-0.0402969	-0.0423453	-0.000326197	-0.0204358
PIAS2_18_46754533_A_G	-0.0132822	-0.0238135	-0.0302364	-0.0251936	-0.0475159	-0.00907326	-0.0307168	-0.154283	-0.0419667	0.0111898
PIAS4_19_4126906_A_G	0.0399259	0.129632	0.0620149	0.00487759	0.025231	0.0212763	0.00832812	-0.0296754	-0.0104631	0.0185718
PIBF1_13_72750115_T_C	0.0479689	0.0493472	0.085679	0.0263092	0.0954266	0.0598326	0.0197196	0.0605935	0.0560746	0.0374291
PICALM_11_85913595_T_G	0.0302367	-0.00910651	-0.0066611	0.000901634	0.0160328	0.0863818	0.00293079	-0.0113002	0.00235001	-0.0194322
PIGBOS1_15_55264224_T_G	-0.111713	-0.0410186	-0.0413783	-0.038591	-0.0214886	-0.0254172	-0.0163096	-0.0316911	-0.00504721	0.000347051
PIGC_1_172394386_A_G	0.0559153	0.167913	0.377936	0.101647	0.160193	0.100366	0.172135	0.540043	0.109417	0.192502
PIGF_2_46506776_G_A	-0.00543315	0.00743016	-0.000900775	0.00181904	-0.075254	-0.000275844	-0.000398086	0.0114497	-0.0114156	0.00356745
PIGG_4_571775_C_A	0.0234984	0.0144755	0.0361026	0.0143792	0.0373885	0.197089	0.0239427	0.0349638	0.0252759	0.0305614
PIGH_14_67579036_T_C	-0.0226156	-0.0227889	-0.138686	-0.0160551	-0.02725	-0.0146615	-0.0158971	-0.027328	-0.0183331	-0.0315713
PIGK_1_76990351_C_A	-0.051706	-0.00423289	0.0222063	0.000327978	0.00630306	-0.0124601	6.05479e-05	0.0212312	0.00183469	0.0351525
PIGM_1_160107379_T_C	0.0358831	0.0539694	0.334167	0.0385274	0.0586693	0.0286444	0.0328728	0.013783	0.0182006	0.0393307
PIGN_18_61894079_T_C	0.0064033	0.0132624	-0.0480681	0.000767354	0.00872448	0.0124912	-0.0219588	-0.146933	-0.0031914	-0.00592281
PIGP_21_37116608_G_A	0.269234	0.309662	0.612032	0.209483	0.29871	0.281939	0.297934	0.577052	0.228275	0.347933
PIGS_17_28498737_C_T	-0.0451681	-0.0255758	0.0342898	-0.0153348	-0.00118017	-0.0538081	-0.0259275	-0.125573	-0.0215469	-0.00636486
PIGT_20_45427323_G_A	0.0436277	0.066172	0.182205	0.050696	0.0664046	0.0547244	0.0673573	0.151081	0.0462539	0.0680704
PIGX_3_196713024_A_G	-0.0878834	-0.156654	-0.411965	-0.149927	-0.076457	-0.0434468	-0.130359	0.0368318	-0.0893567	0.0149262
PIH1D1_19_49538558_C_T	-0.0613571	-0.110567	-0.149746	-0.131792	-0.0840007	-0.0769204	-0.107962	-0.217506	-0.0813548	-0.0814229
PIK3C2A_11_17094129_T_C	-0.0136431	-0.000582716	-0.0948532	-0.00562569	-0.0137157	-0.00752577	0.0046229	-0.0164135	-0.00483961	-0.0167394
PIK3C3_18_42129078_G_A	-0.101341	-0.0146462	-0.0173547	-0.0248728	-0.0423414	-0.0760322	-0.0286029	-0.0448816	-0.0171744	0.0029995
PIK3CA_3_179066517_T_C	-0.0437498	-0.0121244	-0.0267269	0.033897	-0.00977566	-0.0299605	0.0419888	0.0278956	-0.0359934	-0.089291
PIK3CB_3_138681490_C_T	-0.032305	-0.0746947	-0.146529	-0.0527482	-0.0788955	-0.0508594	-0.0931911	-0.14922	-0.049094	-0.0852577
PIK3CD_1_9757019_C_A	-0.00661405	0.02111	-0.0095882	0.0241253	-0.0987608	0.00202182	-0.00623195	0.0128167	0.012658	-0.014477
PIK3CG_7_106798744_C_T	0.00505596	0.0466062	0.0839509	0.0314504	0.0205536	0.0235872	0.0322548	0.0584523	0.0201386	0.0900932
PIK3IP1_22_31293965_G_A	-0.0737644	-0.0924222	-0.267333	-0.0614499	-0.0784829	-0.079616	-0.0993402	-0.22186	-0.063175	-0.0797965
PIK3R1_5_68257141_T_C	-0.199657	-0.262288	-0.289664	-0.214424	-0.221629	-0.213402	-0.258339	-0.278567	-0.221767	-0.212609
PIKFYVE_2_208179588_T_C	-0.189857	-0.183179	-0.597094	-0.087579	-0.213854	-0.178436	-0.147592	-0.284481	-0.115268	-0.287749
PILRB_7_100358813_T_C	0.404196	1.00659	1.33123	0.840021	0.864221	0.500352	1.02278	1.27502	0.748726	0.964789
PIM1_6_37115271_G_A	0.0130963	0.0372607	0.113684	0.0227537	0.027633	0.00954145	0.025873	0.0342747	0.0174543	0.0211052
PIM3_22_49931452_G_A	-0.00670448	0.00572871	-0.0101004	0.00138828	-0.00383618	-0.12272	0.00836157	0.00443287	-0.00688808	-0.00641735
PIN1_19_9840611_C_T	-0.0257026	0.00199392	0.00161393	-0.120551	0.0290445	-0.00924349	0.0181728	0.0171223	-0.0115797	-0.0354232
PINK1_1_20566064_A_G	-0.0504355	0.0299689	0.0197776	0.0320177	0.0380128	-0.0178098	-0.0230171	0.0117073	-0.00194834	0.108003
PINX1_8_10761655_G_A	-0.0232252	-0.0169231	-0.0486146	-0.0153596	-0.0162113	-0.0274269	-0.0213322	-0.11517	-0.0184682	-0.0240339
PIP4K2A_10_22553661_C_T	-0.484379	-0.492785	-0.510695	-0.488161	-0.486555	-0.484818	-0.492873	-0.502274	-0.485172	-0.48495
PIP4P1_14_20538472_C_T	0.00814044	-0.075702	-0.185443	-0.0433579	-0.0627079	-0.0224412	-0.0740956	-0.284547	-0.0364118	-0.065114
PIP5K1A_1_151151494_C_T	0.00355741	0.0382523	-0.13603	0.0410401	0.0224599	0.00645716	0.0305693	-0.0410738	0.0331696	-0.000410688
PISD_22_31598420_C_A	-0.00241388	0.013227	0.0134028	-0.152828	0.00449636	0.00179846	-0.0216997	0.00879935	-0.000367269	0.0201816
PITHD1_1_23739354_G_A	-0.0547873	-0.108735	-0.24024	-0.0711268	-0.0959499	-0.0748339	-0.109569	-0.297167	-0.0673117	-0.0996913
PITPNA_17_1487205_C_T	0.124473	0.134715	0.268172	0.0837725	0.117	0.137306	0.130858	0.360582	0.095527	0.11836
PITPNA-AS1_17_1500670_A_G	-0.227	-0.330729	-0.688871	-0.23546	-0.30463	-0.249877	-0.325243	-0.63021	-0.23222	-0.343452
PITPNB_22_27995169_T_C	-0.0631498	-0.0206677	-0.0083954	-0.000760366	-0.000126408	-0.0184288	-0.0091312	-0.0130546	-0.0066351	-0.0105781
PITPNC1_17_67688737_A_G	0.0806162	0.0456055	0.127715	0.00859055	0.0185819	0.0913413	0.0597238	0.398034	0.0247834	-0.0134874
PITPNM1_11_67577988_A_C	0.00912262	-0.0224203	-0.0271944	-0.0104698	-0.00253091	-0.112819	-0.022788	0.0183476	-0.0330841	0.00145717
PJA2_5_109239550_G_A	-0.0461673	-0.0494058	-0.0211016	-0.0356331	-0.03984	-0.135624	-0.112905	-0.257496	-0.097515	-0.122484
PKM_15_72328656_G_A	-0.0850548	-0.138167	-0.294137	-0.0921971	-0.118913	-0.100094	-0.13984	-0.312648	-0.093109	-0.121919
PKN1_19_14499183_T_G	-0.0437198	-0.012862	0.00944107	-0.0358399	0.0196408	-0.201127	-0.0115292	-0.0495161	0.0396969	0.0618977
PKN2_1_88897422_T_G	0.0210066	-0.00800723	0.0404306	0.000990063	-0.100757	-0.0218886	-0.0161007	0.00809261	-0.023505	0.034768
PKNOX1_21_42874640_G_A	-0.0384713	-0.0371828	0.05222	-0.0464706	-0.00588698	-0.017996	-0.0310399	0.149326	-0.0322206	0.0277653
PLA2G16_11_63598917_C_A	0.226176	0.293597	0.507155	0.223133	0.259304	0.244433	0.293561	0.5439	0.222209	0.269192
PLAA_9_26826652_T_C	-0.00418004	0.00223425	0.00573944	0.00403902	0.02257	-0.0716924	0.00684883	0.0216765	0.0165433	0.0181411
PLAC8_4_83233509_A_G	0.215209	0.283839	0.295424	0.245851	0.277815	0.248126	0.270485	0.297395	0.265834	0.312042
PLCE1_10_94231138_A_G	0.0600857	0.106694	0.266524	0.0636179	0.102649	0.0818165	0.111472	0.321062	0.0710863	0.117613
PLD3_19_40366127_G_T	-0.557142	-0.0622823	0.13807	0.00940101	-0.0601484	-0.480291	-0.025566	0.00825667	-0.0686629	-0.145102
PLEK_2_68356396_C_A	0.22434	0.215129	0.203565	0.215189	0.206466	0.21646	0.216569	0.206344	0.212339	0.20868
PLEKHA1_10_122406099_G_A	-0.191328	-0.268303	-0.584254	-0.177011	-0.245099	-0.210539	-0.260433	-0.553223	-0.182537	-0.273426
PLEKHA2_8_38801354_C_T	0.00041127	-0.0195147	-0.0637074	-0.01581	-0.059907	0.00338149	-0.0281295	-0.0270133	-0.0203978	-0.0357279
PLEKHA3_2_178528058_G_A	-0.0110317	-0.000251856	-0.048816	-0.020324	0.00251744	-0.0231646	0.00112458	-0.0103851	-0.0154217	-0.00106308
PLEKHB2_2_131425123_G_T	-0.00284369	0.0343791	0.107634	0.0185296	0.0294309	0.0376082	0.0732192	0.179361	0.0422577	0.0603079
PLEKHF1_19_29604100_A_G	0.0293023	-0.171196	0.0230031	-0.139391	0.0263959	0.0266536	-0.0346941	0.0474435	-0.0481572	0.0496664
PLEKHF2_8_95202845_A_C	-0.0141691	-0.0263229	-0.0493281	-0.01195	-0.0182064	-0.0284706	-0.0286757	-0.17987	-0.0170628	-0.0153861
PLEKHJ1_19_2198745_A_G	-0.0846962	-0.112023	-0.25882	-0.0691139	-0.104242	-0.115498	-0.122958	-0.354978	-0.0823397	-0.118647
PLEKHO1_1_150194080_C_T	0.0783502	0.0482283	0.0840218	0.0347783	0.0919266	0.0722827	0.0507821	0.0837703	0.0494589	0.0878365
PLEKHO2_15_64912086_G_T	-0.0104614	0.0950105	0.0125266	-0.0158039	0.0147281	-0.0343693	0.0507088	0.0111806	0.035499	0.0126382
PLGRKT_9_5441882_A_G	-0.0366151	0.0356075	-0.0854854	0.0265289	0.0280918	-0.0224379	0.0660909	0.332826	0.0302756	0.0737692
PLIN2_9_19027573_C_A	0.370857	0.309028	0.387224	0.24291	0.186694	0.367371	0.329193	0.671958	0.244141	0.0927132
PLIN3_19_4784721_C_T	-0.0740392	-0.0375055	-0.0231931	-0.0718856	0.136407	-0.00894641	-0.000409397	-0.0446826	0.0532371	0.0111333
PLPBP_8_37853880_G_A	0.168176	0.028442	-0.00109419	0.0516294	-0.00302118	0.0541033	0.0192073	0.0617631	0.00660847	0.0242394
PLPP5_8_38277557_G_A	0.0346245	0.0507333	0.113926	0.01718	0.0471496	0.0399254	0.0432007	0.132159	0.0383135	0.0561628
PLRG1_4_154597405_C_A	0.00125402	-0.00192555	0.0312539	0.00604414	0.00348974	0.0156646	0.0140652	0.0788734	0.00898097	9.08783e-05
PLSCR1_3_146543717_T_C	-0.202342	-0.0428369	0.0719454	-0.070939	0.00925667	-0.0996731	-0.117852	-0.0183554	-0.0852459	-0.143487
PMAIP1_18_59979756_A_G	0.0562753	0.107573	0.175234	0.0858066	0.0908594	0.0741546	0.115396	0.21314	0.0839408	0.0973014
PMEPA1_20_57647144_A_G	-0.15498	-0.0143255	0.011534	-0.000459044	0.00688848	-0.033007	0.00399225	0.0123616	-0.015612	-0.00741794
PMF1_1_156316605_A_G	-0.0471598	-0.0510334	-0.172558	-0.0417375	-0.0284011	-0.0410873	-0.0554021	-0.0986059	-0.0331718	-0.0215392
PML_15_73982829_A_G	-0.0707531	-0.0654967	-0.155777	-0.0467364	-0.0552984	-0.0815622	-0.0786289	-0.239233	-0.0284695	-0.0402814
PMM1_22_41539358_A_G	-0.066568	-0.138786	-0.231482	-0.119294	-0.117392	-0.0835916	-0.160307	-0.184115	-0.0955084	-0.104493
PMPCA_9_136508816_C_T	-0.169041	-0.0369233	-0.0817279	-0.0181623	-0.0214394	-0.116509	-0.0410332	-0.204599	-0.0423447	0.0077453
PMPCB_7_103206390_C_T	-0.0386591	-0.0213845	-0.222185	-0.00896679	-0.0814351	-0.0558209	-0.0201136	-0.1196	-0.016368	-0.0564519
PMS1_2_189786714_G_A	-0.0143776	-0.0129993	-0.0292776	-0.0151731	-0.0213523	-0.0196147	-0.00918056	-0.0288285	-0.0141886	-0.0435032
PMVK_1_154922441_G_A	-0.0468036	-0.0685247	-0.108962	-0.0331527	-0.0504253	-0.0450106	-0.0598775	-0.176948	-0.0326576	-0.0339422
PNISR_6_99346574_T_G	-0.0437402	-0.0531192	-0.174054	-0.0326431	-0.0508058	-0.0444965	-0.0502533	-0.119849	-0.0317912	-0.0552891
PNKD_2_218178482_C_T	-0.0429646	-0.0227112	-0.087791	0.014723	-0.059856	-0.0374383	-0.0257261	-0.088574	-0.0181131	-0.106502
PNKP_19_49924979_G_A	0.0117544	0.0118554	-0.00659888	0.00271468	0.00545095	-0.306791	0.00451919	0.0086064	-0.0151612	0.00714304
PNMA1_14_73748916_A_C	-0.0128931	0.183621	0.0444581	0.00711205	0.0180449	0.0216885	0.0183246	-0.0280542	-0.0548099	0.0315328
PNN_14_39121878_A_G	0.0930217	0.11375	0.257317	0.0714045	0.104721	0.0982687	0.109204	0.272439	0.0777239	0.11432
PNO1_2_68112781_A_G	0.0182502	0.0482768	0.0159637	0.032906	0.0187075	0.0189379	0.0149246	0.0142895	0.0134801	0.0769326
PNP_14_20495017_T_G	-0.0969156	-0.0863177	-0.348004	-0.0676518	-0.063573	-0.0480635	-0.0547696	0.0745298	-0.0486431	-0.0119015
PNPLA2_11_885685_T_C	0.0544916	0.0856384	0.194789	0.0522974	0.0747077	0.0669599	0.0819194	0.228239	0.0541973	0.0836719
PNPLA6_19_7647531_A_G	-0.0223156	-0.0400822	-0.146797	-0.0381955	-0.0338201	-0.0198936	-0.0338755	-0.0436581	-0.0260075	-0.0329733
PNPLA8_7_108663171_T_C	0.0277298	0.049159	0.122578	0.0347858	0.0372499	0.0325654	0.0474083	0.0927652	0.0270082	0.0286061
PNPT1_2_55562627_T_G	0.52938	0.561513	0.657994	0.524092	0.543111	0.540231	0.559757	0.663018	0.521512	0.555386
PNRC1_6_89130916_C_A	-0.189497	-0.0132253	-0.0996429	0.00932751	0.00121675	-0.112088	0.0235348	-0.0592886	-0.00903966	0.00731493
PNRC2_1_24062723_G_T	-0.0968085	-0.12396	-0.259918	-0.0767615	-0.116483	-0.108483	-0.122115	-0.2918	-0.088206	-0.133057
POC1B_12_89390208_T_C	-0.01103	-0.0352336	-0.165917	-0.0086287	-0.0337546	-0.0162147	-0.0328236	-0.0946141	-0.0247031	-0.0369482
POC1B-AS1_12_89536176_G_A	0.0492564	0.0773953	0.183147	0.0482131	0.0641974	0.0611431	0.0677186	0.189621	0.0511781	0.0504451
POC5_5_75657138_A_G	-0.0209934	-0.0232158	-0.0421602	-0.0304372	-0.0445684	-0.0224771	-0.0255905	-0.023364	-0.0138126	-0.0199958
POGLUT1_3_119482041_C_T	0.138097	0.256234	0.619526	0.175689	0.22858	0.161815	0.25499	0.554359	0.167415	0.234511
POGZ_1_151320079_G_A	-0.0589503	-0.0841438	-0.242597	-0.0513264	-0.0645718	-0.0543871	-0.0744693	-0.146325	-0.046444	-0.0566898
POLD2_7_44130798_C_T	-0.0348877	-0.010346	-0.220351	0.00269763	-0.0335577	-0.00744971	0.0109639	-0.035177	-0.0094201	-0.0439007
POLD3_11_74438235_A_G	0.0145971	-0.018733	0.0127061	-0.021612	-0.0219445	0.00403967	-0.10426	-0.0364961	-0.0173982	-0.0360856
POLD4_11_67317290_T_C	-0.00726888	-0.0455655	-0.0282277	-0.0121351	-0.00149852	-0.0105788	-0.0192415	-0.0266605	-0.0147639	-0.012549
POLDIP2_17_28383328_C_T	0.0429986	0.0684235	0.171764	0.0408688	0.0557262	0.0559763	0.0682629	0.122695	0.0502263	0.0447992
POLDIP3_22_42518968_T_C	-0.0801958	-0.0164191	0.00457512	-0.0392149	0.0895056	-0.0199223	-0.00143114	0.031128	-0.00453284	0.198239
POLE3_9_113379640_T_G	-0.0287341	-0.063879	-0.0536082	-0.0143621	-0.0354503	-0.085494	-0.0230242	-0.0595321	-0.0335857	0.000556894
POLE4_2_74993869_G_A	-0.182585	-0.204757	-0.407258	-0.133878	-0.18752	-0.192481	-0.200076	-0.425451	-0.146656	-0.213229
POLG_15_89359378_C_A	-0.0481559	-0.0261953	-0.151261	-0.0309654	-0.0247038	-0.0387138	-0.0175731	-0.0281136	0.00359831	-0.020957
POLG2_17_64550649_A_G	0.00322599	-0.0209199	-0.0318101	-0.0181453	-0.0117602	0.00618543	-0.0233074	-0.0600351	-0.00876031	-0.0212895
POLK_5_75698270_T_C	-0.00382195	0.112821	0.36661	0.0781259	0.0961743	0.0115723	0.10585	0.227193	0.0590153	0.0707005
POLM_7_43993848_C_A	0.170988	0.251919	0.521788	0.171904	0.231756	0.19179	0.248784	0.517129	0.175543	0.256531
POLR1C_6_43420316_G_A	0.00472642	0.00556932	0.209409	0.010985	0.0198722	-0.0149785	0.00575229	-0.0139293	-0.0131812	-0.0308636
POLR1D_13_27626803_T_C	0.38618	0.540345	1.17072	0.357044	0.495486	0.423586	0.523691	1.09554	0.368508	0.555917
POLR1E_9_37497223_T_C	-0.0750593	-0.123548	-0.522955	-0.0582883	-0.1181	-0.0849491	-0.108538	-0.381593	-0.0621501	-0.111649
POLR2A_17_7516392_C_T	-0.0382192	-0.0505152	-0.0415486	-0.0356845	-0.0930652	-0.0612349	-0.0740643	-0.211813	-0.0599954	-0.127015
POLR2B_4_56925962_G_A	0.000181631	-0.0176336	-0.0674913	-0.00864386	-0.033129	-0.00655235	0.00784012	0.265868	-0.00877885	-0.0559181
POLR2C_16_57375358_C_A	0.0135506	-0.0451022	0.107834	-0.00060064	-0.0507614	-0.0440961	-0.042077	-0.366636	0.00011719	-0.154998
POLR2D_2_127855582_A_G	-0.168823	-0.244976	-0.539336	-0.165049	-0.217453	-0.186099	-0.238862	-0.505646	-0.165464	-0.23241
POLR2E_19_1095062_C_T	0.159063	0.227114	0.492597	0.150891	0.204224	0.176911	0.222153	0.483638	0.154443	0.223557
POLR2F_22_38111811_G_T	0.00809995	-0.0536501	-0.0409754	-0.0230222	-0.0621291	-0.0158064	-0.0371104	-0.0698686	-0.0247265	-0.146091
POLR2G_11_62852157_G_A	0.0715145	0.135871	0.247631	0.104662	0.110258	0.0828122	0.132724	0.234346	0.0922432	0.106259
POLR2H_3_184452094_A_G	0.0517663	0.074915	0.152445	-0.0688849	-0.0404329	0.00585591	0.0124792	0.0275376	-0.0602163	-0.215951
POLR2I_19_36079243_G_A	0.268457	0.25497	0.481855	0.165445	0.241287	0.275509	0.252366	0.591384	0.195589	0.268541
POLR2J_7_102469162_C_T	0.318801	0.406267	0.819979	0.277528	0.356305	0.340941	0.40078	0.821939	0.284759	0.378527
POLR2K_8_100083885_C_T	0.0191923	0.00978282	0.0294407	0.0136012	0.0103092	0.0344081	0.0398792	0.0527474	0.0622765	0.0329313
POLR2L_11_837582_A_G	0.767791	0.16681	0.200938	0.0561446	0.127284	0.647394	0.120411	0.200711	0.158153	0.0977515
POLR2M_15_57782115_C_T	-0.0611178	-0.0862247	-0.215672	-0.0519813	-0.0776251	-0.0688327	-0.0872805	-0.14578	-0.058097	-0.0858287
POLR3D_8_22175922_C_A	-0.00939476	-0.00703735	-0.0223531	-0.00633943	0.0329069	-0.0124921	0.000609445	-0.0224931	-0.006028	-0.00435971
POLR3E_16_22256139_C_T	0.0246108	0.00280373	0.0907749	0.0214616	0.0266327	0.120139	0.0038911	0.000591385	-0.00748012	0.00433152
POLR3GL_1_145980368_T_C	-0.108195	-0.141834	-0.320854	-0.0927676	-0.128775	-0.117839	-0.137201	-0.270124	-0.0987869	-0.143655
POLR3K_16_50244_C_T	-0.0658538	0.00103048	-0.397938	0.0539607	-0.0277856	-0.0458253	0.0304009	-0.177266	0.0149424	-0.0271884
POLRMT_19_625207_G_A	-0.0112696	0.0295085	0.0205773	0.0208836	0.013344	-0.00353963	-0.0589138	0.0244618	-0.0111474	0.0370491
POM121C_7_75460210_G_A	-0.0128944	-0.00705245	0.00532295	-0.000140323	0.0153096	-0.0518104	0.00557909	-0.0084668	0.0263706	0.0106638
POMC_2_25161836_T_C	0.494604	0.65719	0.994229	0.517788	0.536024	0.511906	0.652827	0.963762	0.500864	0.517801
POMGNT1_1_46127372_T_C	-0.00259265	-0.000850636	0.00747431	-0.00440602	0.00159102	-0.193977	-0.00829151	0.0063815	-0.0136427	-0.00465015
POMP_13_28753074_G_T	0.0538096	0.00262286	-0.0198138	-0.0611704	0.00794852	0.017144	-0.0442695	0.0472621	-0.0327056	0.171598
POP4_19_29516719_T_G	0.0136733	0.0129803	-0.0197529	-0.104295	0.0134345	0.0248771	-0.00659862	-0.00452499	0.00184717	0.0180316
POP5_12_120482314_T_C	-0.276126	-0.00664143	-0.773362	0.106203	-0.0521187	-0.199424	0.0605571	-0.180073	0.0397141	-0.0417092
POP7_7_100774999_C_T	0.00300532	0.00412718	0.026688	0.00471941	-0.0254469	0.0177595	-0.00304539	0.0268812	-0.00988615	0.0115235
POR_7_75812976_C_T	0.0808676	0.00565473	0.0369776	0.0431515	-0.0196784	0.104789	0.0216344	0.0180748	0.0290233	-0.041878
POT1_7_124728249_C_T	0.0139977	-0.00923556	-0.0303203	-0.0211573	0.0670908	-0.0123439	-0.00521825	-0.0267945	-0.0112565	0.0267696
POU2F1_1_167138810_C_T	0.0305406	0.0397897	0.245887	0.0338682	0.043556	0.0341451	0.0119433	-0.0222731	0.0184344	0.0476138
POU2F2_19_42289438_G_A	0.00231461	-0.00946486	-0.00263563	-0.00287826	-0.0110568	-0.00132122	0.00188946	-0.00617223	-0.0907737	-0.00710438
PPA1_10_70233338_T_G	0.363387	0.555264	1.22866	0.361253	0.50994	0.420498	0.544489	1.25594	0.374178	0.57106
PPA2_4_105271300_C_A	0.00635388	0.00478217	0.0402006	0.0215821	0.112349	0.0250205	0.032569	0.001649	-0.0149689	0.0456702
PPAN_19_10031928_C_A	-0.0594996	-0.101741	-0.0718976	-0.0359568	-0.0407642	-0.0584163	-0.0635216	-0.0611056	-0.0534415	-0.0619454
PPCDC_15_74933388_G_A	0.120143	0.132197	0.207685	0.0778682	0.11552	0.169783	0.178319	0.438008	0.133777	0.168082
PPCS_1_42394377_G_A	-0.0185759	-0.026814	-0.0904425	-0.0184094	-0.0226796	-0.020949	-0.0252389	-0.0513718	-0.0147218	-0.0179619
PPDPF_20_63517559_C_T	-0.920619	-0.738315	-1.04739	-0.606793	-0.763041	-0.849685	-0.718276	-0.942585	-0.560062	-0.838291
PPFIA1_11_70461969_T_C	-0.0161787	-0.000848564	-0.0186506	0.0454919	-0.00382289	-0.00253087	0.00105198	-0.0083968	-0.00320379	-0.0103629
PPHLN1_12_42460403_A_G	0.123753	0.109015	0.439146	0.0382155	0.0978248	0.133042	0.0989631	0.453068	0.0586359	0.088063
PPIA_7_44780046_C_T	0.540631	0.439318	0.882623	0.290039	0.385856	0.507646	0.408403	0.716758	0.3218	0.419676
PPIB_15_64138325_C_T	0.00294208	0.0432636	0.028338	0.0188751	-0.00726718	0.0011206	0.04105	0.0369213	0.278104	0.0422183
PPID_4_158626354_G_A	0.0197662	0.0209208	0.0374919	0.0151951	-0.00278154	0.0297173	0.0614069	0.0358612	0.0314697	0.00410053
PPIE_1_39750562_A_G	-0.22867	-0.330098	-0.700254	-0.222865	-0.298292	-0.251955	-0.32163	-0.658783	-0.225682	-0.329777
PPIF_10_79426321_C_T	-0.0473631	0.00875583	0.191925	-0.0195308	-0.000106699	-0.0558048	0.0108824	0.02414	-0.0149034	-0.0203994
PPIG_2_169536884_T_C	0.0825562	-0.0172668	0.0416536	-0.00543419	0.000825357	-0.00852251	0.0187713	0.00689021	0.00369031	0.0372068
PPIH_1_42746440_T_C	-0.00422536	0.000631858	0.0259843	-0.00697323	-0.0704514	0.0140457	-0.00224124	-7.33499e-05	-0.00525967	-0.0126801
PPIL2_22_21698818_C_T	-0.00335892	-0.00111967	-0.0538349	-0.00569624	-0.00519273	-0.00850342	-0.00795445	-0.0161442	-0.0115169	-0.00274958
PPIL3_2_200867394_C_T	-0.525442	-0.579626	-0.962863	-0.371652	-0.574502	-0.548262	-0.558324	-0.996015	-0.42815	-0.740616
PPIL4_6_149447190_C_A	-0.113652	-0.16041	-0.34444	-0.108764	-0.151596	-0.120979	-0.155464	-0.304041	-0.11015	-0.171479
PPIP5K2_5_103201499_T_G	-0.00355746	-0.00929363	-0.0951711	-0.0298129	-0.0142605	-0.0159151	-0.00466237	-0.0234173	0.0090114	-0.0247537
PPM1A_14_60345487_C_T	0.023084	0.0233885	0.0545494	0.0172613	0.025954	0.109865	0.0496715	0.0670435	0.0478286	0.0424446
PPM1B_2_44071210_C_T	0.0274609	0.0164307	0.103105	0.00839879	0.00337265	0.0192463	0.00975418	0.0352839	0.0184608	-0.0049022
PPM1G_2_27410784_T_C	-0.030759	-0.0157199	-0.0113625	0.0240556	-0.013708	-0.0283941	-0.119563	-0.0150855	-0.0305017	-0.0372015
PPM1K_4_88308185_A_G	0.070948	0.106904	0.231392	0.070161	0.098269	0.0810021	0.105884	0.240364	0.0737166	0.11067
PPM1M_3_52180986_A_G	0.0901132	-0.0217111	-0.0396588	-0.0867659	0.0159799	0.0549283	-0.0188055	-0.0268353	0.00973338	0.129216
PPM1N_19_45410051_T_C	-0.163967	-0.124693	-0.18384	-0.101452	-0.116497	-0.10531	-0.106482	-0.184181	-0.0861211	-0.122199
PPOX_1_161068189_A_C	-0.0232808	-0.029378	-0.111426	-0.028126	-0.0170678	-0.0137278	-0.0229832	-0.0831095	-0.0217523	-0.0292276
PPP1CA_11_67474745_G_A	-0.00215033	0.00159463	-0.00736227	0.0030716	-0.000372446	0.00856258	0.0158977	0.0407065	0.0125556	0.00535003
PPP1CB_2_28751273_T_G	0.580788	0.546088	0.61353	0.46412	0.549595	0.571664	0.527002	0.62333	0.50233	0.638107
PPP1CC_12_110812699_A_G	0.000619663	-0.00278396	0.0749894	-0.0116366	-3.07654e-06	0.00086449	-0.00762327	0.0223946	-0.0219243	-0.0064634
PPP1R10_6_30514699_G_A	-0.0294734	-0.0378681	-0.102515	-0.025352	-0.0318995	-0.034776	-0.0354434	-0.0521109	-0.022766	-0.0291577
PPP1R11_6_29993803_G_A	-0.209978	-0.161106	-0.146291	-0.15878	-0.138546	-0.139509	-0.164543	-0.155403	-0.156814	-0.15622
PPP1R12A_12_80001703_G_T	0.0327739	0.0321762	0.108219	0.0173745	0.0311624	0.0351	0.0277602	0.0587885	0.0276459	0.0316477
PPP1R14B_11_64233126_C_T	0.372732	0.616263	1.22685	0.431155	0.558081	0.42535	0.60463	1.15342	0.42483	0.630318
PPP1R15A_19_48933866_G_A	0.0355269	0.0223544	0.0488213	0.0162631	0.0115811	0.0432085	0.0370445	0.15763	0.0148134	0.00966987
PPP1R15B_1_204508849_A_G	-0.0159848	0.00143319	0.016927	-0.00860482	-0.0124488	-0.217797	0.00161848	-0.00625098	-0.000954256	-0.0295666
PPP1R16B_20_38709861_T_C	0.0128608	-0.138306	0.0292392	-0.0186595	-0.00798209	0.0156721	-0.038316	-0.0104903	-0.0379894	0.0110621
PPP1R18_6_30647483_C_T	0.135116	0.16375	0.323915	0.107791	0.141617	0.133952	0.160195	0.341239	0.111891	0.148547
PPP1R2_3_195549765_C_T	0.228727	0.470732	0.722375	0.42498	0.273269	0.260737	0.468676	0.515844	0.353345	0.203871
PPP1R21_2_48571883_G_A	0.329689	0.348741	0.389087	0.327421	0.337807	0.332091	0.354251	0.385211	0.321798	0.346701
PPP1R35_7_100395062_T_C	0.00974487	0.0158417	0.0241516	0.017986	0.0158017	0.00929162	0.0170858	0.00619331	0.0120014	0.0332125
PPP1R3D_20_60003957_C_A	0.0208413	0.0273174	0.0113072	0.0240429	0.0126804	0.0261353	0.0335225	0.0495231	0.0169991	0.0537105
PPP1R3E_14_23397932_C_T	-0.00799425	0.0354036	0.0171558	0.011237	0.0314428	-0.00163133	0.0274778	0.147211	0.0142549	0.0230168
PPP1R7_2_241149230_A_G	0.0506733	-0.0249972	-0.0353843	-0.00402446	-0.0325886	0.0216678	0.0158673	0.0354316	-0.401987	0.0141774
PPP1R8_1_27937570_T_C	-0.000428001	0.0123424	-0.0197817	0.0221619	-0.0143897	-0.00157338	0.0207524	0.0150651	0.0070164	-0.0494898
PPP2CA_5_134102536_C_T	0.0462823	0.0293763	0.0368023	0.0293842	0.0324221	0.10337	0.0341344	0.0530627	0.0359452	0.0433967
PPP2R1A_19_52317295_C_T	-0.0034411	0.00751508	0.00175198	0.0074398	0.014593	-0.00832969	0.00594973	0.0159148	0.00744949	0.0398078
PPP2R2A_8_26234787_G_A	0.119417	0.153	0.399403	0.10389	0.127838	0.123573	0.145076	0.320886	0.098567	0.115458
PPP2R2D_10_132051271_C_T	0.0275383	0.0400537	0.0616168	0.0607399	0.0329772	0.0232197	0.0722235	0.0443296	0.0142315	0.0307769
PPP2R3C_14_35135779_A_G	-0.429841	-0.41705	-0.464693	-0.408669	-0.38965	-0.417934	-0.417444	-0.376585	-0.395684	-0.397992
PPP2R5A_1_212450054_A_G	0.00726794	0.0148507	0.140368	0.00692219	0.00325217	0.00740523	0.012369	0.0664625	0.00425126	-0.0011694
PPP2R5C_14_101769813_A_G	-0.348971	-0.363289	-0.424825	-0.344313	-0.352899	-0.350123	-0.35986	-0.398244	-0.343742	-0.357975
PPP2R5E_14_63278192_C_A	0.0264496	0.0473606	0.190478	0.01717	0.0347598	0.0288302	0.0484488	0.107278	0.0148693	0.0570809
PPP3CA_4_101410624_G_A	0.0147154	0.0367111	0.0418442	0.0410825	0.0272294	0.0170418	0.0567071	0.0641323	0.111886	0.0321344
PPP3CB_10_73562601_C_T	-0.00245517	0.0145243	-0.0119012	0.0415726	0.00819611	0.000416891	0.00688451	-0.00127768	-0.00142383	0.00613319
PPP3CC_8_22385813_G_A	0.00152831	0.00286718	-0.00354848	0.00698248	0.134841	-0.00759956	0.0121563	0.00675516	0.00370861	-0.0189051
PPP3R1_2_68287496_T_C	0.113327	0.165	0.345537	0.116576	0.159547	0.128165	0.159774	0.319178	0.113565	0.16908
PPP4C_16_30071347_C_T	-0.0219825	-0.0276759	-0.0447452	-0.00383627	-0.0290755	-0.0471832	-0.015414	-0.11626	-0.0131304	-0.0256405
PPP4R1_18_9553766_T_C	-0.0159298	-0.0758105	-0.10765	-0.0503613	-0.0262633	-0.0393799	-0.116813	-0.124094	-0.0459539	-0.0325745
PPP4R2_3_73042958_G_A	0.0608933	0.101107	0.22291	0.0661846	0.0904234	0.0748843	0.102353	0.254085	0.0681988	0.099503
PPP4R3A_14_91446739_C_A	-0.0207771	0.0537971	0.183117	-0.000991855	0.126347	-0.00799696	0.0357166	0.0899974	0.0293681	0.244484
PPP4R3B_2_55703491_C_A	-0.000174161	0.000728016	0.0303731	-0.00571957	0.00676068	0.00303574	0.0112937	0.174378	-0.00201931	0.00160077
PPP6C_9_125213375_C_T	0.000735916	-0.115185	-0.0261541	-0.0399245	-0.0228179	-0.0258439	-0.0146646	-0.0290501	-0.00982554	-0.0464738
PPP6R2_22_50285778_G_A	0.00478335	-0.0169507	-0.0429515	-0.000598419	-0.00655695	-0.00275662	-0.0154314	-0.111366	-0.00437082	-0.0180933
PPP6R3_11_68411200_G_A	0.000532601	0.121695	0.0294124	-0.0225278	-0.0243905	0.0112142	0.00135356	0.11652	0.0180124	0.0331377
PPT1_1_40098413_G_A	0.395581	0.0265918	0.0470108	0.0177302	-0.0132431	0.0930358	0.0230089	0.0254319	0.0231301	-0.0407465
PPTC7_12_110463667_C_T	-0.131331	-0.172104	-0.366128	-0.110162	-0.164965	-0.143075	-0.167543	-0.366212	-0.119149	-0.187163
PPWD1_5_65606264_T_C	0.149307	0.230603	0.636333	0.147828	0.202422	0.163157	0.219088	0.514639	0.144064	0.199499
PQLC3_2_11271778_A_G	0.186238	0.254825	0.532271	0.177129	0.229902	0.200872	0.247842	0.487073	0.178644	0.24919
PRADC1_2_73161968_C_T	-0.0121848	0.0111778	0.00252779	-0.00884318	-0.135502	0.00380946	-0.0288608	-0.0310054	-0.0118283	-0.0295817
PRCC_1_156835004_G_A	-0.0111031	0.063406	0.0198928	0.0349426	-0.00355427	-0.0290908	-0.134361	-0.00415431	0.037165	-0.01188
PRCP_11_82842035_G_A	0.330045	-0.0230983	0.0240904	-0.0514735	-0.0350079	0.148136	-0.0487119	-0.199227	-0.0114007	-0.0479619
PRDM1_6_106042536_A_C	0.0544765	0.00202097	-0.0136236	0.0140622	0.0222596	-0.0212865	-0.00837943	-0.0146155	0.0124275	-0.129258
PRDM2_1_13777542_T_C	0.0518203	0.0634871	0.129744	0.0334552	0.0617174	0.0717031	0.0719577	0.255874	0.0515585	0.071448
PRDX1_1_45521902_C_A	-0.116035	-0.15645	-0.311565	-0.10487	-0.14198	-0.130565	-0.153554	-0.317385	-0.108039	-0.157702
PRDX2_19_12789982_C_T	0.183117	0.272457	0.556725	0.184321	0.249933	0.207107	0.267092	0.554138	0.191057	0.28107
PRDX3_10_119103494_G_A	-0.026255	-0.0407464	-0.151183	-0.018876	-0.0476433	-0.0265489	-0.0409552	-0.101151	-0.00920625	-0.0381785
PRDX5_11_64219520_C_T	-0.51531	-0.522319	-0.600269	-0.497614	-0.515869	-0.518804	-0.521052	-0.583358	-0.502669	-0.520222
PRDX6_1_173408815_T_C	-0.101973	-0.132216	-0.12223	-0.102054	-0.0957729	-0.0919664	-0.126151	-0.119569	-0.0960125	-0.0940148
PREB_2_27168805_C_T	-0.0110452	-0.0016509	-0.0210858	-0.014217	-0.0125686	-0.00288269	-0.00484282	-0.00538259	-0.0862927	-0.0045988
PRELID1_5_177273884_A_G	0.0315434	-0.430028	-0.88219	-0.412185	-0.257444	-0.0269144	-0.451423	-0.658186	-0.269269	-0.0885158
PRELID3B_20_59034000_A_G	0.157319	0.225854	0.486579	0.151006	0.205884	0.173607	0.219497	0.45569	0.154253	0.22941
PREP_6_105280643_A_G	0.0111258	-0.00108831	0.0470028	0.0045336	0.0293035	0.0051593	0.0160519	-0.122294	0.012202	0.0460777
PREPL_2_44307278_T_C	-0.00613253	-0.0420615	-0.057858	-0.0205354	-0.0362645	-0.00140061	-0.021181	-0.0537134	-0.0270139	-0.0719161
PREX1_20_48694876_C_T	-0.00204124	0.000665541	0.00318639	0.00171962	0.0359177	0.00326413	0.0144999	-0.00980801	-0.00235359	0.102032
PRF1_10_70583361_T_C	-0.0147492	0.0371244	0.307129	0.0202976	0.0304986	-0.0131209	0.0367144	0.0789799	0.00530649	-0.00510675
PRH1_12_11171577_C_A	-0.13818	-0.224592	-0.491364	-0.156852	-0.196589	-0.154949	-0.219674	-0.440389	-0.151016	-0.206009
PRIM1_12_56632124_A_C	-0.0193164	-0.0231039	-0.0427325	-0.0160167	-0.0276964	-0.0163922	-0.0348721	-0.0324751	-0.0212898	-0.0262774
PRIMPOL_4_184651760_C_T	0.0122665	0.0354378	0.0273226	0.028337	0.0154396	0.0252874	0.0371389	0.12245	0.0215252	0.0135002
PRKAA1_5_40661905_C_A	-0.0608822	-0.056626	-0.196214	-0.0299176	-0.0479349	-0.0600895	-0.0437075	-0.108045	-0.0398554	-0.0430195
PRKAB2_1_147104435_C_T	-0.0217131	-0.0330581	-0.0617422	-0.0243803	-0.0127025	-0.0285399	-0.0288143	-0.164127	-0.0205846	-0.0268843
PRKACB_1_84269625_T_C	0.0390104	0.0300733	-0.0108007	0.0423858	0.102886	-0.0228977	-0.0176234	0.0151312	0.312101	-0.0287816
PRKAG1_12_48964609_T_C	-0.0121888	-0.036803	-0.0250532	-0.0141188	-0.0183484	-0.0110083	-0.0224214	-0.0335354	-0.017689	-0.0174918
PRKAG2_7_151942842_T_C	0.00424443	0.0116424	0.158657	0.00927654	0.00572165	0.0088477	0.0141948	0.00497608	-0.0054994	0.00289815
PRKAR1A_17_68508878_A_G	0.0103583	0.0194407	0.0296962	0.0120825	0.0136629	0.166939	0.0182882	0.0207756	0.00628828	0.00248828
PRKAR2A_3_48740149_G_A	-0.00357916	-0.00279208	0.0186177	-0.00360554	-0.00275375	-0.00710551	0.00592827	0.0817172	0.00530649	-0.015352
PRKCA_17_66806426_C_T	0.120389	0.182551	0.398069	0.123509	0.166278	0.13379	0.177644	0.362634	0.12399	0.184028
PRKCB_16_24035334_G_T	0.27132	0.376995	0.964595	0.22655	0.368211	0.297458	0.353579	0.819032	0.246183	0.431194
PRKCH_14_61453992_G_A	-0.000899581	-0.00978344	-0.000988599	-0.00917884	0.0172711	-0.0191109	-0.00944186	-0.0119964	-0.247578	-0.0188467
PRKCQ-AS1_10_6584252_G_A	-0.271763	-0.359194	-0.810741	-0.235799	-0.317267	-0.294823	-0.349888	-0.782726	-0.242132	-0.334025
PRKCSH_19_11435448_G_A	0.105313	0.158633	0.216292	0.112601	0.153483	0.132251	0.167069	0.350229	0.125793	0.186162
PRKD2_19_46619519_A_G	0.0426537	0.0547166	0.1692	0.0377	0.0566477	0.0543252	0.0464789	0.132991	0.0358156	0.061696
PRKD3_2_37342595_T_C	-0.0888848	-0.10492	-0.292312	-0.0553177	-0.105983	-0.0958666	-0.108185	-0.344104	-0.0658162	-0.11388
PRKDC_8_47889485_G_A	0.0399351	-0.00262251	0.0457358	0.021325	0.0133768	0.161857	0.00176719	0.0288763	0.0334772	0.0225266
PRKRA_2_178332524_A_G	0.0141379	-0.0129662	-0.0170678	0.00434245	-0.0127377	0.00608682	-0.013381	-0.071738	-0.00521885	-0.021913
PRKRIP1_7_102270695_G_A	0.0287027	0.00982002	0.0798267	-0.0231191	-0.000747748	0.0137007	-0.00449091	0.0304416	-0.00389366	0.00479678
PRMT1_19_49692513_C_T	0.0527882	0.0156554	0.19722	-0.0047419	0.0190439	0.0439078	0.0136557	0.0595994	0.00059004	0.0163339
PRMT2_21_46540580_T_C	0.136561	0.75433	0.454832	0.731846	0.2563	0.476294	0.542228	0.258251	0.745442	0.303631
PRMT6_1_107089322_G_A	-0.042468	-0.0133642	-0.0569286	-0.00710414	-0.0132339	-0.160281	-0.0103854	-0.0065873	-0.00324913	-0.0291518
PRMT7_16_68409171_A_C	0.00615582	0.0676959	0.344282	0.0351547	0.0733164	-0.00781227	0.0338786	-0.00355819	0.0233947	0.0568725
PRMT9_4_147782964_A_G	0.0250584	0.0130053	0.0320042	0.0739869	0.0203106	0.021649	0.0142091	0.0234864	0.0194065	0.0227595
PRNP_20_4631100_G_A	0.474373	-0.0557001	0.189431	-0.149209	-0.0109628	0.364933	-0.077337	0.207003	-0.036557	-0.0034675
PRPF18_10_13525343_G_A	-0.0544714	-0.0758359	0.0336804	-0.0243824	-0.170692	0.0299746	-0.0709415	0.0788233	0.022856	-0.165639
PRPF19_11_60861218_A_G	-0.0722921	-0.103263	-0.219463	-0.0699881	-0.0909069	-0.0805159	-0.102364	-0.226073	-0.0702113	-0.093602
PRPF3_1_150311867_C_T	-0.00625219	0.0104056	0.034273	0.010448	0.00841089	0.00787923	0.0114116	0.0866697	0.0111561	0.0133866
PRPF31_19_54071231_T_G	-0.0751117	-0.0398172	-0.0512467	-0.0317547	-0.0392401	-0.125411	-0.0553898	-0.0973718	-0.036745	0.00275232
PRPF38A_1_52494114_T_C	0.0456007	0.0947584	0.0276638	0.0439204	0.0204327	0.0234545	0.0314058	0.0587661	0.0361147	0.0579793
PRPF38B_1_108610850_C_T	-0.304621	-0.394117	-0.735336	-0.294068	-0.367711	-0.325	-0.383087	-0.686597	-0.298933	-0.398609
PRPF39_14_45059544_G_A	0.0286621	0.0213832	0.0380868	0.0147334	0.0336232	0.0820851	0.0339784	0.0833309	0.0130567	0.0413347
PRPF4_9_113177194_G_A	0.100476	-0.000886715	-0.0166351	0.0111255	0.0202003	-0.00663329	0.0174842	-0.0134197	-0.0278682	0.023345
PRPF40A_2_152816407_T_C	-0.00736174	0.0351282	0.00223784	-0.0105173	-0.0139424	-0.088569	-0.0494667	-0.204302	-0.00572677	-0.0181208
PRPF4B_6_4087714_G_T	0.0228706	0.013901	0.00630463	0.0261767	0.0245142	0.0197734	0.0102943	-0.115116	0.0255551	0.0570282
PRPF6_20_63967183_T_C	-0.0926991	-0.138121	-0.553325	-0.0450652	-0.168088	-0.100623	-0.11348	-0.357891	-0.0810164	-0.228371
PRPF8_17_1630969_A_G	0.0100324	-0.0131401	-0.0833292	0.018493	-0.0184641	0.038505	0.0113506	0.160576	0.00763249	0.0507126
PRPSAP1_17_76245151_A_C	0.0371225	0.025321	0.12963	0.0147661	0.0258925	0.0262384	0.0221584	0.0561208	0.0143258	0.0199065
PRPSAP2_17_18881091_C_T	0.0189114	0.000930503	0.042226	-0.012675	0.0340971	0.0547557	0.0206463	0.00759785	0.0253348	0.117595
PRR13_12_53446601_T_C	-0.339029	-0.338059	-0.343133	-0.334959	-0.337113	-0.338337	-0.337616	-0.338976	-0.335645	-0.33951
PRR14_16_30630122_G_A	0.0390959	0.0332235	-0.0433273	0.0216861	0.0233498	0.037166	0.0292281	0.0206047	0.0386066	0.0399367
PRR14L_22_31616672_A_G	0.053346	-0.00485059	0.000477535	-0.0103787	-0.00369735	0.0196503	-0.00683923	0.00973282	-0.00303347	0.00228085
PRR34-AS1_22_46152960_T_C	0.0152109	0.00337482	-0.0190535	0.0188402	0.00757519	-0.0036748	0.00335368	0.0096478	0.0305854	-0.0730149
PRR5_22_44734182_G_A	0.126454	0.172173	0.30151	0.121966	0.152845	0.145043	0.174048	0.373377	0.126548	0.16703
PRRC1_5_127461712_C_T	-0.0615192	-0.0970118	-0.149083	-0.064416	-0.104205	-0.0682401	-0.0819454	-0.169134	-0.0637445	-0.0794729
PRRC2A_6_31538871_T_G	0.0355079	0.061866	0.168431	0.037046	0.057451	0.0464988	0.0637194	0.169792	0.0452182	0.0624437
PRRC2B_9_131353094_A_G	0.000321695	0.0368658	0.0822111	0.0319846	-0.00336561	0.013005	0.0267932	0.0678585	0.00350326	-0.0963579
PRRC2C_1_171480068_C_T	-0.0594117	-0.0612766	-0.290694	0.0041189	-0.0536375	-0.0588769	-0.053496	-0.214732	-0.0340528	-0.0621194
PSAP_10_71859844_G_A	0.109337	0.118121	0.242434	0.0639327	0.115026	0.122068	0.115371	0.319543	0.0831943	0.146672
PSD4_2_113155116_C_T	0.00796308	-0.012141	0.00275179	-0.0125613	0.160846	-0.00316849	0.0123423	0.0114167	-0.00914892	0.0127131
PSEN1_14_73204474_A_G	0.0225104	0.0229046	0.054455	0.00019969	-0.0102954	0.0272342	0.000339132	-0.0243654	0.00841063	-0.0784874
PSENEN_19_35768592_C_A	0.00442336	-0.00356445	0.0957399	0.0184883	0.025446	0.00720418	0.032244	-0.00794434	0.00178599	0.00729335
PSIP1_9_15408877_G_A	0.0585538	0.0624917	0.142202	0.0410167	0.0584666	0.0589662	0.066024	0.174029	0.0457521	0.0607544
PSMA1_11_14668646_A_G	-0.0746894	-0.0191135	-0.0403504	-0.00565901	0.010487	-0.129396	-0.0182415	-0.0525999	-0.0326856	0.00591543
PSMA2_7_42866581_G_A	-0.0155169	-0.0370182	-0.0562346	-0.0793429	-0.0456497	-0.0252366	-0.0314837	-0.0439939	-0.0296376	-0.0420708
PSMA3_14_58282549_A_C	0.0264601	0.0423213	0.0686071	0.0434133	0.0596481	0.0267362	0.0403882	0.100651	0.0378314	0.0288387
PSMA3-AS1_14_58305300_A_G	-0.0293416	-0.0283844	-0.15512	-0.0396366	-0.0463183	-0.0314478	-0.0456593	-0.10732	-0.0189303	-0.0643017
PSMA4_15_78541270_G_A	-0.0702782	-0.133531	-0.320836	-0.0947725	-0.115925	-0.0796557	-0.128407	-0.247723	-0.0869405	-0.116636
PSMA5_1_109512058_C_T	0.0307925	0.0353097	0.133697	0.00945722	0.0382765	0.024678	0.027578	0.0715763	0.016965	0.0322922
PSMA6_14_35406565_G_T	-0.0542917	-0.0977536	-0.203399	-0.0702097	-0.0789467	-0.0644862	-0.103477	-0.217178	-0.0644673	-0.0920259
PSMA7_20_62185662_C_T	-0.0121022	0.0374757	0.0380727	0.0371996	0.035115	0.0158855	0.0501509	0.231974	0.0264593	0.0368999
PSMB1_6_170582768_A_C	0.127235	0.081841	0.0491172	0.0633213	0.0737	0.100713	0.0597515	0.0765728	0.0522116	0.194438
PSMB10_16_67927960_C_T	-0.0585848	-0.0455445	-0.0973314	-0.0319901	-0.0421426	-0.0847373	-0.0412446	-0.0805835	-0.0349128	-0.0386054
PSMB2_1_35566259_G_T	0.0990742	0.129364	0.309427	0.0860261	0.119557	0.101585	0.126667	0.279752	0.0881551	0.130438
PSMB3_17_38842193_G_A	0.0837078	0.102175	0.174423	0.0765987	0.104307	0.0958097	0.11034	0.201678	0.0862365	0.127471
PSMB4_1_151398829_G_T	-0.232562	-0.332449	-0.763592	-0.213693	-0.306846	-0.259821	-0.321972	-0.729984	-0.223155	-0.342214
PSMB5_14_22936899_T_C	-0.140561	-0.15518	-0.322529	-0.0984736	-0.139499	-0.14945	-0.15338	-0.371456	-0.109608	-0.150493
PSMB6_17_4715177_G_A	-0.0440075	-0.0324976	-0.0285272	-0.0111336	-0.0355196	-0.0714329	-0.0340916	-0.22445	-0.0250613	-0.0568862
PSMB7_9_124432981_G_A	-0.0571352	-0.0529985	-0.0618206	-0.0379903	-0.0291308	-0.0569575	-0.0531364	-0.163796	-0.0306389	-0.00745481
PSMB8_6_32837272_C_T	0.142283	-0.00577419	0.0190607	-0.000271671	-0.0271256	-0.0181213	-0.00522053	-0.0132483	-0.0215214	0.0135282
PSMB8-AS1_6_32849667_C_T	-0.0817896	-0.181611	-0.486373	-0.124573	-0.152932	-0.100587	-0.17614	-0.410451	-0.111987	-0.142115
PSMB9_6_32857571_T_C	0.299511	0.299371	0.299567	0.298957	0.29906	0.299469	0.299365	0.299858	0.299084	0.299186
PSMC1_14_90182184_A_C	-0.00803262	-0.0604329	-0.0895837	-0.0418759	-0.0489377	-0.0252044	-0.0821651	-0.175095	-0.051949	-0.0395914
PSMC2_7_103375891_G_A	-0.00690425	-0.0183314	0.00868914	-0.0187552	-0.0169739	0.00552944	-0.0127366	0.0908294	-0.0166354	-0.0193218
PSMC3_11_47325172_T_C	0.0199249	-0.0513547	-0.142743	-0.0709823	-0.00535856	-0.0114968	-0.0117506	-0.0257739	-0.0491374	0.174943
PSMC4_19_39943284_T_C	0.00175553	0.0194183	0.00395069	0.010114	-5.46953e-05	-0.0428371	0.111946	0.00896779	-0.00205445	0.00327348
PSMC5_17_63807202_G_A	-0.196859	-0.29637	-0.692604	-0.192039	-0.274762	-0.220558	-0.285353	-0.626063	-0.197221	-0.307598
PSMC6_14_52703842_C_T	0.0514879	0.0137297	0.0189818	0.00672046	0.00665526	0.0226271	0.0145361	0.0124131	0.00987884	0.00385513
PSMD1_2_231215873_T_C	0.0254474	0.0145151	-0.131759	0.0223375	-0.00172974	0.0449102	0.0237517	0.0177006	0.0181262	-0.00212278
PSMD11_17_32536734_C_T	-0.0450901	-0.0755831	-0.199111	-0.0471454	-0.0728864	-0.0470683	-0.0691337	-0.137452	-0.0487958	-0.087721
PSMD12_17_67330124_C_T	0.0125163	0.0603419	0.1894	0.0437155	0.0484315	0.0177206	0.0516218	0.0656462	0.0373803	0.0518925
PSMD13_11_333347_A_G	-0.0137546	-0.0197874	0.00390083	-0.00988535	0.00539192	-0.00126896	0.00994307	-0.154509	0.0139573	-0.0219029
PSMD14_2_161212723_A_G	0.0212362	0.00288357	-0.103991	0.00228746	0.0065731	0.00816398	-0.012179	-0.0203036	-0.0115992	0.00490985
PSMD2_3_184386115_A_C	0.0231231	-0.135911	-0.00226212	-0.00927528	0.00549806	0.045807	0.0345376	-0.00981856	-0.00478062	0.00230065
PSMD3_17_40037335_C_T	-0.0631053	-0.00536129	-0.00491321	-0.00412735	0.0117228	-0.0217798	0.0151957	0.011704	-0.00783726	-0.0141564
PSMD4_1_151185558_C_T	-0.00485153	0.00173308	0.0162548	0.0524327	-0.00118911	-0.00988851	-0.00219091	-0.0037072	-0.000151433	0.00518021
PSMD5_9_120879091_C_A	0.00144811	-0.00517422	0.00190725	0.00171237	0.00480723	0.00436812	0.00227918	-0.0009957	0.464604	0.00363695
PSMD6_3_64108741_T_G	0.0507024	0.205841	-0.131656	0.0629768	-0.0100634	0.0568814	0.125437	-0.000746973	0.0178725	-0.0612021
PSMD7_16_74222974_G_T	0.0165537	0.0481403	0.0257736	0.0189794	0.0147228	0.0164139	0.0121218	0.0252129	0.014047	0.0162194
PSMD8_19_38470604_G_A	0.003887	0.00898442	0.135299	0.0121684	0.015305	-0.0143052	0.00354953	-0.03819	-0.011842	-0.0299977
PSMD9_12_121931038_G_A	-0.00458032	-0.0119427	-0.029837	-0.00633153	-0.0704323	-0.00701445	-0.0162506	-0.0417423	-0.0146126	-0.0240907
PSME1_14_24062021_T_C	0.0905574	0.126086	0.282603	0.0874462	0.113725	0.095928	0.118969	0.223083	0.085296	0.120498
PSME2_14_24053620_C_T	0.0408987	0.0246157	0.0422324	0.0360365	0.0715026	0.0477976	0.122771	0.0287077	0.0418076	0.0977857
PSME3_17_42893133_G_T	-0.0876609	-0.0688376	-0.312563	-0.0414826	-0.0496708	-0.0636753	-0.0562899	-0.115331	-0.0404977	-0.00982376
PSME4_2_54051396_G_T	-0.0120323	-0.0372404	-0.193929	-0.035828	-0.0378097	-0.0296708	-0.0514526	-0.0363827	-0.0167379	-0.0469873
PSMF1_20_1141296_C_T	0.235928	0.272584	0.27495	0.235576	0.242747	0.226955	0.24273	0.26979	0.217739	0.246317
PSMG1_21_39151850_G_A	-0.0473684	-0.0712905	-0.516788	0.0307268	-0.132105	-0.0851052	-0.0535428	-0.586009	-0.0216937	-0.207083
PSMG2_18_12813435_A_G	-0.0287561	0.0148442	0.250011	-0.000458696	0.0355696	-0.0415894	0.00039464	-3.06336e-05	0.00351818	0.0114931
PSMG3_7_1522373_A_G	-0.113508	0.0512461	-0.00653824	0.0746655	0.0481869	0.00373361	0.016668	0.138234	-0.0219782	0.0251215
PSMG4_6_3139787_C_A	-0.00458785	-0.0540997	-0.0796544	-0.0463914	-0.0746689	-0.0299853	-0.0532678	-0.0819039	-0.0256746	-0.12415
PSPC1_13_19792244_T_C	-0.0956669	0.0326422	-0.0662499	-0.0336071	0.00779405	-0.0318614	-0.0169785	-0.00855428	0.046475	-0.0182751
PSTPIP1_15_77013151_A_G	0.0225927	0.0137598	0.0353519	0.0091658	0.00436081	0.0262241	0.0529013	0.0151992	0.00329739	0.0013378
PTAR1_9_69697475_G_A	-0.0887317	-0.128119	-0.235508	-0.0907116	-0.124523	-0.101491	-0.131717	-0.271397	-0.0963756	-0.141341
PTBP1_19_698720_C_T	-0.0263673	0.0524313	0.0175755	0.0160195	-0.0901173	-0.0268362	-0.0147837	-0.00541703	0.00227897	0.0118918
PTBP3_9_112148733_G_A	0.009969	-0.0830248	-6.21649e-05	-0.0206073	-0.00962138	0.0111881	-0.017878	-0.012232	0.00112878	0.00892783
PTCD3_2_86236981_G_A	-0.0349279	-0.00472951	0.0919001	-0.0127953	-0.0224555	-0.00913432	0.000935066	0.279783	-0.00839452	-0.0226633
PTDSS1_8_96183664_C_T	0.0563464	-0.0785881	-0.100748	-0.0601011	-0.0550361	0.0163856	-0.0885589	-0.244274	-0.0485779	-0.0485393
PTEN_10_87856722_A_C	-0.00486928	-0.0270021	-0.146814	-0.00801701	-0.0318889	-0.00992678	-0.0264306	-0.0526565	-0.0197873	-0.0279116
PTER_10_16441082_A_G	-0.110549	-0.157326	-0.358263	-0.108812	-0.154495	-0.124317	-0.154176	-0.292276	-0.107258	-0.181079
PTGER2_14_52299225_A_G	0.0468096	0.0541488	0.117747	0.0400696	0.0397423	0.0464565	0.0592583	0.154951	0.0416259	0.039695
PTGER4_5_40657850_C_T	0.0363458	0.0119462	0.199856	-0.00799732	-0.00369707	0.0480818	-0.014289	0.0817314	0.00332824	-0.0200408
PTGES2_9_128208220_C_T	0.0759855	0.00854384	-0.00650736	0.00426877	0.0150908	0.0467513	0.00806885	0.0150308	0.00881698	0.0189127
PTGES3_12_56579359_G_A	-0.158647	-0.179469	-0.471967	-0.115418	-0.163561	-0.152654	-0.163107	-0.32766	-0.11725	-0.165563
PTK2B_8_27395364_G_A	0.0828691	-0.13009	-0.368262	-0.0939978	-0.0782269	0.00381454	-0.158719	-0.720553	-0.0683926	-0.0218209
PTMA_2_231715085_T_C	-0.157631	-0.860208	-0.219087	-0.887902	-0.206944	-0.209129	-0.837991	-0.0526087	-0.720091	-0.331076
PTMS_12_6727686_G_A	-0.0141673	0.00630653	0.000257636	0.010027	-0.0170161	0.0274061	-0.00343234	0.118808	0.0320895	-0.0220194
PTOV1_19_49936462_G_A	0.0900178	-0.0589781	0.0367223	-0.0332536	0.00998534	0.0737867	-0.041465	-0.251478	0.00131443	0.0368985
PTP4A1_6_63470465_C_A	-0.0215219	-0.00678134	0.00659334	-0.0274811	0.0199727	-0.00960996	-0.00826455	-0.00217202	-0.000277662	-0.0374739
PTP4A2_1_31905922_C_A	0.491426	0.210638	0.413797	0.12201	0.146664	0.419568	0.196348	0.393496	0.166562	0.0869226
PTPA_9_129078154_G_A	0.00463341	0.0293052	0.0317913	0.0906735	0.0204212	-0.00651917	0.0196883	0.0069612	-0.0129499	0.00960182
PTPMT1_11_47587557_T_C	0.0178104	0.0253258	0.0586262	0.0143053	0.029989	0.0260276	0.0197351	0.0710428	0.0100509	0.0312872
PTPN1_20_50621460_C_T	-0.00341135	0.0114717	0.00816777	0.0878621	0.0103244	0.00508155	-0.00499607	-0.000813963	-0.00592993	-0.00011231
PTPN11_12_112433568_A_G	-0.0144788	-0.00340431	-0.0251465	-0.204884	-0.0170103	-0.00412192	-0.0124379	-0.00892249	-0.00723633	-0.00651066
PTPN12_7_77538960_A_G	-0.0237466	-0.0835255	0.00360572	-0.00767314	-0.0275177	-0.0134461	0.00221642	-0.07528	-0.00484876	-0.0451947
PTPN18_2_130259355_C_T	0.0901047	0.0441495	0.0617841	0.0217479	0.0507905	0.0556069	0.0321795	0.014349	0.037204	0.0442636
PTPN2_18_12915522_G_T	-0.113315	-0.0626296	-0.167397	0.0220383	-0.160327	-0.124003	-0.0380943	-0.252232	-0.0258646	-0.327955
PTPN22_1_113920427_A_G	0.110592	0.142613	0.257058	0.102136	0.128233	0.118878	0.135653	0.252838	0.101911	0.142474
PTPN4_2_119753987_T_C	-0.101809	-0.244162	-0.827618	-0.148916	-0.223021	-0.110493	-0.215844	-0.522431	-0.130437	-0.204501
PTPN6_12_7048896_C_A	0.0980328	-0.045781	-0.0145946	-0.00604743	-0.00343816	0.0152848	-0.00297231	0.0117453	0.220326	0.00832425
PTPN7_1_202244717_T_G	0.0336019	-0.00128528	0.00358241	-0.0306798	0.0109247	0.056669	0.0076259	0.275377	-7.93734e-05	0.0359105
PTPN9_15_75388067_C_T	0.0419136	0.0254258	0.0325616	0.0173295	0.0168524	0.0194851	0.0146984	0.0279807	0.0214164	0.0218102
PTPRA_20_3131720_C_A	0.0376563	0.0506021	0.0681922	0.0232133	0.0391204	0.0439257	0.0246336	0.0385709	0.00938527	0.11084
PTPRC_1_198690883_C_A	0.158709	0.212068	0.428116	0.150896	0.196166	0.171788	0.207646	0.411841	0.153367	0.216537
PTPRE_10_127985819_G_A	-0.0233557	0.00868221	-0.0164284	-0.00182842	0.000411637	-0.240695	-0.0135108	-0.00144999	0.000611984	0.0242462
PTRH1_9_127787201_A_G	0.0206111	0.0270894	0.0674012	0.0265065	0.0331965	0.0239384	0.0289922	0.0962139	0.0292016	0.0339708
PTRHD1_2_24875505_A_C	-0.0340538	0.00311262	0.0258439	0.0104844	0.028641	-0.00522682	0.0260286	0.155651	0.0106887	0.0138985
PTS_11_112129091_C_T	0.00542505	-0.00630588	-0.00630244	-0.00260192	-0.00809977	-0.00198609	-0.0112392	-0.0138076	-0.00407636	-0.0386156
PTTG1IP_21_44751181_C_A	0.0219995	0.00282904	0.0215148	0.00751634	-0.0730275	0.00508416	0.0202627	0.00927085	-0.0470568	0.000982666
PUF60_8_143741741_C_T	0.0147098	-0.0189512	-0.011241	0.00637146	-0.0194844	-0.0114277	0.0133601	-0.00583906	-0.287029	0.0216603
PUM1_1_30951624_G_A	-0.0010071	0.0122434	0.0141479	-0.0335187	-0.00595905	-0.30622	0.0151721	-0.0335836	0.0140459	-0.00265405
PUM2_2_20418897_G_T	-0.0147192	0.0046035	0.0240627	0.00174692	0.0217745	-0.0150976	-0.0177865	0.0346833	-0.00481504	0.0711041
PUM3_9_2640759_A_G	-0.0437477	-0.0856674	-0.171757	-0.0565321	-0.0736306	-0.0606193	-0.0843706	-0.248608	-0.0589708	-0.0792936
PURA_5_140152754_C_T	-0.050714	-0.0428107	-0.146224	-0.0277377	-0.0244674	-0.00576964	-0.0265055	-0.05109	4.92645e-05	0.00231105
PURB_7_44833301_T_C	0.0467964	-0.00731764	0.136682	0.0185486	0.00725145	0.00374972	0.0285162	0.0347102	-0.0442639	0.00502798
PUS3_11_125882266_G_A	0.0729904	0.125362	0.25593	0.085226	0.106235	0.0899592	0.128178	0.32933	0.0826935	0.112417
PUS7L_12_43619406_C_T	0.00135581	0.00430388	0.00877987	0.00215817	0.0145968	0.00299032	0.0181668	0.0711495	0.0117766	0.009494
PVRIG_7_100217868_A_C	-0.0399255	-0.172928	-0.484079	-0.054351	-0.196214	-0.135593	-0.187978	-0.926636	-0.111933	-0.247686
PWP1_12_107750314_G_A	0.0269447	-0.00928015	-0.00055166	-0.179761	0.0255223	0.0693548	0.0103479	0.0449104	0.0092148	0.0259088
PWWP2A_5_160142425_G_A	0.192107	0.363851	0.880499	0.237256	0.339584	0.230713	0.349398	0.781243	0.236027	0.382472
PXK_3_58493627_A_G	-0.101228	-0.0323291	-0.0221641	0.0250476	-0.0470632	-0.00927837	0.00668921	0.000184679	0.0542035	-0.010541
PXMP2_12_132650245_C_T	-0.012249	-0.0890287	-0.325093	-0.06174	-0.0771489	-0.00230278	-0.0551287	0.0576969	-0.0449635	-0.0716762
PYCARD_16_31177597_A_G	0.0273159	-0.263362	-0.632992	-0.233391	-0.208579	0.000242884	-0.2539	-0.297758	-0.161201	-0.178248
PYCR2_1_225916583_C_T	0.00883469	-0.0321314	-0.0639864	-0.0248299	-0.0341734	2.26807e-05	-0.029462	-0.0533719	-0.0180942	-0.0742224
PYHIN1_1_158939374_A_C	-0.183975	-0.33186	-0.632692	-0.277763	-0.210779	-0.202905	-0.345216	-0.64055	-0.224719	-0.104966
PYM1_12_56005906_A_G	-0.00935625	-0.00682929	0.00133165	0.00341835	0.0031372	-0.0663561	0.00551087	-0.00703532	-0.00315872	0.00442895
PYROXD1_12_21433265_C_T	0.274794	0.39735	0.875683	0.262731	0.360261	0.305906	0.38697	0.839436	0.268788	0.396751
PYURF_4_88479796_G_A	0.0042076	0.0387647	0.0110809	0.0111219	0.0176605	0.00509367	0.0202201	0.00404044	0.0542226	0.0756521
QARS_3_49109223_T_G	-0.0883524	-0.189899	0.0243074	-0.0261814	-0.0739863	-0.029382	-0.105784	-0.0355398	0.0250988	-0.0210475
QDPR_4_17525372_G_A	0.249812	-0.00468191	-0.00516959	0.00977637	-0.0116432	0.0194364	0.00126689	-0.00136333	-0.0093693	-0.00915652
QKI_6_163330030_C_T	-0.0435754	-0.0346706	-0.0253618	-0.0313298	0.005459	-0.0416273	-0.01903	-0.0300409	-0.0142394	0.0899589
QPCT_2_37327878_A_G	-0.158628	-0.153491	-0.47334	-0.0957067	-0.105916	-0.148561	-0.138615	-0.372974	-0.0927698	-0.0591969
QRICH1_3_49147959_G_A	-0.0140465	0.00447721	0.00902479	-0.00454156	0.00656718	-0.0899372	0.00209675	0.0135769	0.008473	0.00829873
QRSL1_6_106662090_T_C	-0.00765325	-0.00429093	-0.0530034	0.0147284	-0.0133471	-0.00791097	-0.0190154	-0.121079	-0.00382418	0.00142525
QSOX1_1_180218787_G_A	-0.00868211	-0.00861172	-0.0120816	0.0137014	-0.0120256	-0.00525519	-0.00518714	-0.0826173	-0.00543461	-0.0080858
QTRT1_19_10730706_G_A	0.0531163	0.0695548	0.121709	0.0618575	0.0977756	0.0573215	0.0673064	0.0976867	0.0571417	0.0775024
R3HCC1_8_23318835_C_T	0.236422	0.248376	0.238719	0.242615	0.264213	-0.00174986	0.0137851	-0.00113689	0.0164432	0.000281541
R3HCC1L_10_98284224_G_T	0.00962404	0.0862154	-0.00068981	-0.031632	-0.0121923	0.0203412	-0.00408296	0.0119614	0.00035495	0.0302875
R3HDM1_2_135742905_A_G	0.000608017	0.012555	0.0209927	0.022957	0.0635066	0.000540279	-0.0050783	0.0041763	0.00175535	0.0231029
R3HDM2_12_57370400_G_A	0.0945273	0.199745	0.444472	0.141603	0.203438	0.106008	0.190382	0.356944	0.133763	0.247441
R3HDM4_19_871987_G_A	-0.0611672	0.0679134	0.168435	0.0437691	0.265203	0.0348127	0.0896855	0.0620038	0.0500248	0.307332
RAB10_2_26162980_G_A	-0.0252491	-0.031224	-0.171604	0.00543369	-0.0210075	-0.010763	0.000408335	-0.0644147	-0.0193939	-0.0119637
RAB11A_15_65929444_G_A	-0.00806583	-0.00084341	-0.0056615	-0.00434412	-0.0181213	-0.0100436	-0.0119065	-0.0166506	-0.0157217	-0.0659352
RAB11B_19_8343444_G_T	0.0134571	0.0532818	0.100671	0.0338248	0.0321595	0.0244054	0.050155	0.152315	0.0303322	0.0365325
RAB11FIP1_8_37826704_G_A	0.00262134	0.0269445	-0.0127524	-0.0110926	0.0486242	-0.00406686	-0.0161634	-0.020556	-0.0161376	-0.0323611
RAB11FIP2_10_117937571_A_C	0.0467442	0.0521122	0.1205	0.0353122	0.0524229	0.0553693	0.0492877	0.152304	0.0399171	0.0622945
RAB11FIP4_17_31427140_G_A	0.059573	0.0200361	0.0918016	0.0193957	0.0232059	-0.0085383	0.0112798	0.167304	0.0115191	0.0620189
RAB14_9_121150264_T_G	-0.0162313	-0.0116248	-0.0379065	-0.0248735	-0.0419548	-0.0177728	-0.0194468	-0.0295068	-0.0120772	-0.0528244
RAB18_10_27599573_G_T	-0.00585733	-0.00798888	-0.0187452	-0.00260642	-0.059178	-0.00746425	-0.0146547	-0.0204331	-0.00810681	-0.0144342
RAB1A_2_65037221_C_T	-0.051616	-0.0421758	-0.0829927	-0.00413298	-0.0285634	-0.0864083	-0.0486146	-0.226825	-0.0152817	-0.0459518
RAB1B_11_66292773_G_A	-0.004569	-0.0164978	-0.00867697	0.00227765	-0.00871907	-0.0289752	-0.00394553	-0.063968	0.00870838	-0.00558434
RAB21_12_71818664_C_T	-0.00607595	0.0353533	0.0239364	0.0188382	0.0147086	-0.00437405	0.00143048	0.0175928	0.0026368	0.0637132
RAB22A_20_58228975_C_T	-0.0127266	-0.0526608	-0.0288812	-0.00604141	-0.00791952	-0.0180316	0.00236789	-0.0345204	-0.0383828	-0.0207918
RAB24_5_177203926_T_C	-0.0144421	-0.0157774	-0.0125418	-0.0215487	-0.0447095	-0.0163272	-0.0171923	0.00527535	-0.0214539	-0.00711586
RAB27A_15_55189696_G_T	-0.0805665	-0.157656	-0.494878	-0.0920278	-0.152192	-0.094654	-0.142335	-0.312792	-0.0926121	-0.171259
RAB28_4_13280429_T_C	-0.0272648	0.00654426	-0.00290221	-0.00879494	-0.00410948	-0.0718069	0.00763492	-0.00886504	-0.00440944	0.00613725
RAB29_1_205832744_A_G	0.108991	-0.00254779	0.00528317	0.0130223	0.011902	0.0298329	0.00339221	0.0165276	0.0134451	0.0160981
RAB2A_8_60491406_C_T	-0.160441	-0.196324	-0.363542	-0.148379	-0.183857	-0.166779	-0.190011	-0.314902	-0.15098	-0.200038
RAB2B_14_21457704_A_G	-0.13312	-0.198493	-0.438983	-0.129117	-0.184238	-0.149823	-0.18812	-0.39875	-0.135468	-0.210182
RAB30-AS1_11_83124827_T_C	0.215587	0.253657	0.309285	0.204627	0.270701	0.224203	0.253081	0.319883	0.215838	0.246622
RAB33B_4_139486274_G_A	-0.222372	-0.304829	-0.635472	-0.205509	-0.281828	-0.243097	-0.296294	-0.604605	-0.21279	-0.318047
RAB35_12_120151971_A_C	0.0101663	-0.0133915	-0.00143312	0.0144205	-0.00211988	-0.113124	-0.0127432	0.0216629	-0.00146212	0.0191782
RAB3GAP1_2_135181429_C_T	-0.114367	-0.163253	-0.359145	-0.110821	-0.1499	-0.125737	-0.159421	-0.325406	-0.113415	-0.166905
RAB3GAP2_1_220050570_C_T	-0.026515	-0.0193075	-0.0962593	-0.00373587	-0.0250474	-0.0271931	-0.0121772	-0.0447846	-0.0121481	-0.03183
RAB3IP_12_69661302_G_A	0.00160548	-0.120659	-0.143839	-0.0593093	-0.0636694	-0.0134354	-0.0679508	-0.0593177	-0.0383362	0.0119524
RAB4A_1_229311094_C_T	-0.0264988	-0.0387484	-0.116016	-0.0183686	-0.0514787	-0.0554067	-0.0437647	-0.228425	-0.0320699	-0.0607052
RAB5A_3_19939414_A_G	0.01536	-0.0125942	-0.011257	-0.00814491	0.00430774	0.401611	0.00874762	0.00206862	-0.0155756	0.00435163
RAB5B_12_55954687_C_T	-0.0130906	-0.0250005	-0.0403425	-0.0980818	-0.0231184	-0.0116633	-0.0181526	-0.0405071	-0.0264767	-0.0255548
RAB5C_17_42132173_C_T	0.0620641	0.0972009	0.218127	0.0692351	0.084045	0.0657219	0.0935238	0.17934	0.0626261	0.0860011
RAB6A_11_73581908_G_A	-0.0489638	-0.0319636	0.0194869	-0.0250846	0.0037785	-0.0291214	0.0103624	0.176842	-0.0329469	-0.0345858
RAB7A_3_128832044_G_A	0.00542614	0.0252643	-0.0378234	0.00996118	0.0199788	0.015518	0.0241361	0.146077	0.0258825	0.0284612
RAB8A_19_16220005_G_A	-0.0186662	-0.0423462	-0.0573084	-0.0237826	-0.0757694	-0.0222473	-0.0420594	-0.0938029	-0.0330852	-0.0380702
RAB8B_15_63218029_T_G	0.00401905	0.0255729	0.0352528	-0.00390286	0.00711005	0.026866	0.00355981	-0.00575115	0.0144662	-0.0499667
RABAC1_19_41970712_A_G	0.0171549	-0.0670116	-0.250111	0.036105	-0.145076	-0.074599	-0.0720493	-0.728786	-0.0372307	-0.279992
RABEP1_17_5214540_A_C	0.0164584	0.0213142	0.0110657	0.0236804	-0.0473886	0.0174203	0.0243153	0.00956727	0.00507497	-0.0128296
RABEP2_16_28997629_G_T	0.121469	0.170106	0.369812	0.113879	0.165552	0.133642	0.165391	0.341526	0.119776	0.186888
RABEPK_9_125171468_C_T	-0.0391969	-0.0625179	0.0167983	-0.0119198	0.00844549	0.0162247	-0.0175439	-0.00486461	-0.0276675	0.01183
RABGAP1_9_122887570_T_C	-0.0261317	-0.0670967	-0.219103	-0.0512557	-0.0723271	-0.0331671	-0.0706913	-0.177141	-0.0418135	-0.0725973
RABGAP1L_1_174238740_T_C	0.0325292	0.0790407	0.17066	0.0523392	0.0610704	0.0458499	0.0799585	0.220911	0.0493882	0.0568928
RABGGTA_14_24217297_T_C	0.00805225	0.0298459	0.0321304	0.0173467	0.0493637	0.00987026	0.022587	0.0354594	0.015607	0.0184244
RABGGTB_1_75887609_T_C	-0.0903194	-0.122367	-0.265568	-0.0774915	-0.113667	-0.104846	-0.131398	-0.332241	-0.084433	-0.129015
RABIF_1_202845070_C_T	-0.00109962	0.0414404	-0.0353382	0.0965285	-0.00288268	0.00674195	0.0266922	0.0140259	0.0191334	0.00308907
RABL2B_22_50783672_G_T	0.201802	0.432417	0.957939	0.34644	0.311935	0.22402	0.431281	0.75411	0.27988	0.223529
RABL3_3_120606182_A_G	-0.0377073	-0.0620291	-0.16165	-0.044359	-0.054501	-0.0510568	-0.0599295	-0.122249	-0.0447103	-0.0619143
RABL6_9_136730674_A_G	-0.0238093	-0.0111455	-0.0172285	-0.00168765	-0.00729959	-0.130451	-0.0189321	-0.0366737	-0.0134725	-0.0213075
RAC1_7_6291650_C_T	0.0224692	0.0248813	0.0737475	0.00617621	0.0267389	0.0228133	0.0205018	0.12064	0.00711104	0.0361762
RAC2_22_37283722_G_A	-0.0679982	-0.254673	0.0119469	0.00111546	-0.0542197	-0.0302622	-0.0183341	-0.0615446	0.0256754	0.0739878
RACK1_5_181238490_A_C	-0.584098	-0.771396	-1.33879	-0.552639	-0.726676	-0.623253	-0.752426	-1.29664	-0.570608	-0.84182
RAD1_5_34926935_A_G	0.13624	0.0107262	0.0219124	-0.0405691	0.0107042	0.002416	-0.0285796	0.0236436	0.00768605	-0.0166705
RAD17_5_69287658_C_T	-0.136353	0.0123759	0.00157118	0.0221844	0.0237402	-0.0729114	0.0040045	0.0353736	0.00405422	0.0599603
RAD21_8_116805102_A_C	-0.00211148	-0.0288866	-0.120778	-0.0251198	-0.0291846	-0.0113672	-0.0294904	-0.0711451	-0.0226731	-0.0480814
RAD23A_19_12969140_C_T	-0.0194435	-0.0283343	-0.0215676	-0.180329	-0.00887491	-0.00485069	-0.0140086	-0.0138234	-0.0047491	-0.0103744
RAD23B_9_107370389_T_C	0.0505206	-0.0100409	-0.00409341	-0.0306883	0.0105075	0.0589977	-0.0138469	0.153652	-0.0130703	0.0130133
RAD51-AS1_15_40676188_C_T	-0.2306	-0.327243	-0.703555	-0.218055	-0.29817	-0.253586	-0.317965	-0.661339	-0.223265	-0.332524
RAD51C_17_58668200_C_T	0.414635	0.423603	0.639841	0.334535	0.407954	0.425838	0.419921	0.694302	0.359929	0.454125
RAD51D_17_35151826_C_T	-0.0155594	-0.100816	0.00802987	0.0564783	-0.0207681	0.0374045	0.0229532	0.0328378	-0.0447301	-0.00938792
RAD54L2_3_51589531_C_T	-0.175316	-0.266524	-0.556461	-0.183061	-0.241102	-0.198871	-0.26419	-0.559906	-0.185537	-0.262892
RAD9A_11_67402646_G_A	-0.0927069	-0.105761	-0.261184	-0.0685404	-0.102607	-0.0976924	-0.104636	-0.186272	-0.0760485	-0.102113
RAE1_20_57405691_G_A	-0.00997223	-0.0433868	-0.166508	-0.0454858	-0.0558123	-0.0239862	-0.0504268	-0.111844	-0.0291139	-0.0590631
RAF1_3_12574485_T_C	-0.0510993	0.0222156	-0.0142206	0.188704	-0.000993889	0.00698726	0.01642	-0.022821	-0.000122949	-0.0080936
RALA_7_39804296_A_G	0.0255292	0.0120186	0.0197571	0.022996	0.0233947	0.0248487	0.0142424	0.0163615	0.331031	0.00235144
RALB_2_120202711_A_G	0.00377778	0.0247106	0.0210458	0.0166511	-0.153515	0.0185517	0.0272531	-0.044125	-0.0132993	0.0260297
RALBP1_18_9613155_T_C	0.0465935	0.0172033	0.0200682	-0.00728408	-0.00707927	-0.205321	-0.00517328	-0.0199361	-0.00570791	-0.00269753
RALGAPA1_14_35530664_G_A	-0.249165	0.00507588	-0.0289472	-0.0461214	-0.0216601	0.0320224	-0.102756	0.0875799	0.00656831	-0.00383945
RALGAPA2_20_20387209_G_T	0.00853497	-0.0427408	-0.0104449	-0.0132941	-0.000342518	0.000271172	-0.0072614	-0.0139279	-0.00779998	-0.0113241
RALGAPB_20_38381095_C_T	-0.0323818	0.00148101	0.00537421	0.0270961	0.0133425	-0.0265062	0.0197553	-0.0358014	0.0183208	-0.0749054
RALGDS_9_133144516_A_G	-0.0578915	-0.0811654	-0.233251	-0.0508395	-0.0812213	-0.0639238	-0.0767641	-0.166345	-0.0483013	-0.0747294
RALY_20_33899171_A_G	0.0259949	0.0187657	-0.0212834	0.0178721	0.0165905	0.0121389	0.0169152	-0.080058	0.0338453	0.0151279
RAN_12_130958036_C_A	-0.00713909	-0.0341063	0.0217506	-0.0179263	-0.000414902	-0.0215687	-0.0324335	-0.127733	-0.0201821	-0.00325183
RANBP1_22_20157037_C_T	-0.0378345	-0.0683477	-0.0884754	-0.0527366	-0.0644812	-0.0564025	-0.0730897	-0.192183	-0.0516668	-0.0721024
RANBP2_2_108641679_G_A	0.0696838	0.00521734	0.0036923	-0.00706396	-0.00512519	0.0282434	0.0106976	0.0173448	0.00015074	-0.00548059
RANBP3_19_5897836_G_T	0.122223	0.0114278	-0.0188701	-0.0217413	-0.0476595	0.117846	0.0143257	-0.0808345	0.0334531	-0.175339
RANBP6_9_6049547_A_G	7.27531e-05	-0.00211944	7.02098e-05	-0.00212687	-0.0685114	-0.00922009	0.00246393	-0.0140333	-0.0158046	0.0123072
RANBP9_6_13798257_G_A	-0.00889737	0.00352831	-0.0046195	0.000290386	0.00705983	-0.0347666	-0.0332488	-0.0837105	-0.0303045	-0.0396101
RANGAP1_22_41244655_C_T	0.0209485	0.0115432	0.010597	0.0180022	-0.0272963	0.0889163	0.0327656	0.0174856	-0.0151125	0.0141292
RANGRF_17_8354668_C_T	0.00997432	0.0677553	0.0370618	0.0160236	0.00873406	-0.0159971	0.0364378	0.042728	0.0230413	0.0296339
RAP1A_1_111716650_T_C	0.174083	0.21059	0.405835	0.163431	0.210115	0.0819456	0.141078	0.291124	0.10167	0.167161
RAP1B_12_68625876_C_T	0.0153373	0.245749	-0.0268146	0.0704027	-0.0218748	-0.0391976	0.159065	-0.0161058	0.107739	-0.051615
RAP1GDS1_4_98381192_C_T	0.270799	0.359253	0.792259	0.252701	0.301949	0.292397	0.358	0.839848	0.243611	0.293788
RAP2B_3_153197527_C_T	-0.150945	-0.215375	-0.488646	-0.14966	-0.189746	-0.16289	-0.208436	-0.417163	-0.145505	-0.198768
RAPGEF1_9_131565796_C_T	0.213158	0.170514	0.708258	0.0765571	0.160388	0.192667	0.138937	0.407628	0.0943763	0.148976
RAPGEF6_5_131555408_C_T	-0.119214	-0.165113	-0.355567	-0.111516	-0.153856	-0.129244	-0.1591	-0.31095	-0.114866	-0.173733
RARA_17_40361919_C_T	0.130548	0.0351961	0.00551614	0.0099423	-0.0237002	0.00572069	0.034986	0.025561	0.0110718	0.00666237
RARRES3_11_63568878_A_G	-0.0171657	-0.0319787	-0.0561813	-0.026564	-0.0422097	-0.0177755	-0.0324449	-0.0473514	-0.024278	-0.0205753
RARS_5_168436839_G_A	0.00643816	0.0823149	0.0592769	0.0256953	0.00414304	0.018884	0.0327185	0.0683062	0.00540809	-0.00191913
RARS2_6_87570018_A_G	0.00107937	0.0577284	0.0115786	0.00652533	-0.0773579	-0.330925	-0.0299983	0.017186	-0.0313491	0.0600223
RASA1_5_87247805_G_A	0.0425438	0.0446897	0.121464	0.0349599	0.0541955	0.0439274	0.0380425	0.141394	0.0400288	0.0456984
RASA2_3_141426631_T_C	0.0479225	-0.00648426	0.0106403	-0.0161062	0.026135	0.0288391	0.00568819	-0.128684	0.0196135	0.0356788
RASA3_13_114157176_G_A	0.00265332	-0.0628282	-0.302706	-0.0449366	-0.0956314	-0.000179615	-0.0549384	-0.104951	-0.0332284	-0.121109
RASAL3_19_15385121_A_G	-0.0317915	-0.0424137	-0.117675	-0.0212598	-0.043468	-0.0468905	-0.0425912	-0.154125	-0.0270376	-0.0605716
RASGEF1B_4_82082577_G_A	-0.0264678	-0.0956882	-0.249891	-0.0675817	-0.0880733	-0.0375973	-0.0897794	-0.160165	-0.0590806	-0.09785
RASGRP1_15_38576236_A_C	0.0735657	0.0504298	0.217715	0.0181086	0.0326403	0.0188976	0.0686577	0.116464	0.0502336	0.080043
RASGRP2_11_64739067_A_G	0.0290636	-0.00534735	-0.216934	0.0595321	-0.0145912	0.0297588	0.04167	0.0920065	-0.000453781	-0.0195719
RASSF1_3_50392491_G_A	0.00700015	0.00672446	0.00888737	0.00265236	0.00347084	0.0156169	0.00206777	-0.00423545	0.100609	0.0139853
RASSF3_12_64770991_C_T	-0.0133096	-0.0437156	-0.0702203	-0.0350702	-0.0552714	-0.024583	-0.0464588	-0.0479798	-0.0354843	-0.087266
RASSF5_1_206491074_G_T	0.00434617	-0.0164696	-0.0441997	0.00288162	-0.0226378	-0.0286118	-0.0197136	-0.230959	0.00932117	-0.0157083
RASSF7_11_548603_G_A	-0.0255221	0.0107822	-0.0459141	0.250246	0.00262378	-0.0341265	0.0230941	0.0119578	0.0336718	-0.0301294
RAVER1_19_10280935_G_T	0.0348125	-0.0236918	-0.0301094	-0.0385811	0.0119511	-0.019341	-0.00177064	-0.0266637	-0.0534077	-0.087625
RB1_13_48391367_A_G	0.321763	-0.00619672	-0.0468643	-0.0649367	0.0454914	0.23779	-0.0435768	-0.170696	0.00896627	0.127563
RB1CC1_8_52800746_G_A	0.103688	-0.00503967	-0.0231508	0.0685849	0.0275692	-0.0111606	0.0203053	-0.0103661	0.0241756	-0.0182426
RBBP4_1_32699500_C_T	-0.286239	-0.355891	-0.817734	-0.224604	-0.33018	-0.305996	-0.339575	-0.753176	-0.243411	-0.371126
RBBP5_1_205010624_G_A	0.01726	-0.00930792	-0.0390548	-0.00234084	0.00243532	0.0282131	0.00528591	0.11372	0.00838565	0.0118881
RBBP6_16_24612079_C_T	0.0590522	0.00238746	0.0274739	0.0164574	0.0397777	0.130875	0.00976659	0.0475895	0.0289218	0.0167578
RBCK1_20_410381_T_C	-0.216408	-0.265059	-0.516256	-0.18776	-0.247952	-0.228915	-0.257116	-0.486661	-0.195857	-0.275843
RBL2_16_53452125_A_G	0.16093	0.226617	0.490581	0.149874	0.208101	0.177162	0.219914	0.459678	0.154582	0.233411
RBM12_20_35758102_A_C	0.0113157	0.0148763	0.0224236	-0.00172883	0.0627509	0.00842021	0.0141611	0.0240018	0.0144336	0.00927336
RBM12B_8_93738598_G_A	0.120637	-0.159738	-0.360198	-0.166077	-0.0399922	0.0752354	-0.187616	-0.510092	-0.0985949	0.093296
RBM14_11_66573980_A_G	0.002098	0.016217	-0.0207004	-0.00638408	0.0750033	0.00689521	-0.00214415	0.00873387	-0.00748741	0.00689511
RBM15B_3_51437061_G_A	0.0187755	-0.0202764	0.0178031	-0.0019224	-0.0113283	0.020151	-0.0113001	0.0405584	0.129234	-0.0124884
RBM17_10_6193602_G_A	-0.0131098	0.0990553	0.0104468	0.0122754	0.00646014	-0.00404104	0.0102728	0.00668068	0.0163182	-0.0114627
RBM18_9_122287006_G_A	-0.0199314	-0.027723	-0.0414118	-0.0297664	-0.0427762	-0.0280961	-0.0409919	-0.110724	-0.0204991	-0.0339016
RBM19_12_113744124_G_T	-0.0719478	-0.197411	-0.457978	-0.152785	-0.148519	-0.0806793	-0.19045	-0.31775	-0.121958	-0.120076
RBM22_5_150767775_C_T	-0.0290907	0.0900723	0.211032	0.069638	0.0990686	0.0382931	0.117252	0.394485	0.0627289	0.124539
RBM23_14_22854728_C_A	0.0136474	0.0198139	0.0265934	0.0775746	0.0247693	0.00700494	0.0378478	0.0312575	0.0203726	0.00917007
RBM25_14_73109315_G_T	-0.0182307	-0.0116019	-0.0851491	-0.0072177	-0.0264085	-0.0168167	-0.0175181	-0.0459404	-0.00696063	-0.0320903
RBM26_13_79455733_G_A	-0.0236236	0.108814	-0.0287624	0.0705703	0.169875	0.00518209	0.103278	0.0441836	0.0981283	0.320109
RBM28_7_128305513_G_A	-0.0066242	0.00400129	0.00826616	-0.00705038	0.110664	0.00651312	-0.00278667	0.0176898	-0.0197907	-0.00818763
RBM33_7_155795447_C_A	-0.00169583	0.0117059	0.0044013	-0.00472887	-0.00212701	0.000554918	-0.00180191	0.00690033	-0.168089	0.00378615
RBM34_1_235116918_A_G	0.016908	-0.0154006	-0.0106664	-0.0329137	-0.0133406	0.00291807	-0.0654781	-0.158439	0.000535093	-0.0431594
RBM38_20_57415370_C_T	-0.0301067	-0.0287697	-0.0572201	-0.0192906	-0.0665572	-0.0193398	-0.0277465	-0.0558774	-0.00736326	-0.0287078
RBM39_20_35620106_A_G	0.202522	0.0475334	0.249035	0.0131677	0.0385454	0.131628	0.0341052	0.110638	0.0209608	0.016785
RBM4_11_66580898_A_C	0.023828	0.0221678	0.0198776	0.00791926	0.0549096	0.0125539	0.00643441	0.0262706	0.00906953	0.0202604
RBM42_19_35601341_G_A	0.151156	0.0211058	0.0506511	0.0265257	0.0184342	0.0929652	0.0410642	0.038359	0.0314696	0.0256413
RBM43_2_151259298_A_G	-0.257047	-0.374348	-0.778445	-0.254789	-0.334391	-0.287356	-0.371727	-0.778825	-0.257321	-0.3708
RBM45_2_178235346_A_G	-0.0248168	-0.012656	-0.0248464	-0.0437015	-0.020426	-0.00873803	-0.102125	-0.0150243	-0.0308311	-0.0157215
RBM48_7_92444633_G_T	-0.0233315	-0.0294473	-0.0158768	-0.0172316	-0.0263102	-0.0313709	-0.0331645	-0.0974109	-0.026164	-0.0319702
RBM4B_11_66594232_G_A	0.0294412	0.0586782	0.171619	0.0348628	0.046988	0.0266118	0.0417166	0.0826479	-0.000984431	0.042136
RBM5_3_50213404_C_T	0.0270955	0.0180659	0.0498455	0.000796142	0.0265232	0.0387053	0.0648735	0.0617288	0.0307187	0.0253812
RBM6_3_50001231_A_G	0.236191	0.335127	0.719383	0.222998	0.306175	0.259952	0.325579	0.677355	0.228824	0.342764
RBM7_11_114390774_T_C	0.028612	0.0124406	0.0601535	0.0253709	0.0604897	0.0311142	0.0243877	0.0327576	0.00271	0.0127437
RBM8A_1_145917837_G_A	-0.157926	-0.194967	-0.453781	-0.127718	-0.178847	-0.163473	-0.185976	-0.381639	-0.130336	-0.195116
RBMS1_2_160540478_G_T	0.0471518	0.0541133	0.0923681	0.0411859	0.0501836	0.0499489	0.0544517	0.115153	0.0418933	0.0521781
RBMXL1_1_89041299_T_G	0.00449469	-0.0177956	0.0152923	-0.0121149	0.136	0.00678993	-0.00539327	-0.0201567	-0.0339195	-0.0153099
RBPJ_4_26261496_T_G	0.0896094	0.136385	0.263416	0.0944955	0.126104	0.10404	0.136476	0.303221	0.0967009	0.144109
RBX1_22_40862140_A_G	-0.0970721	-0.140809	-0.313135	-0.0962663	-0.125392	-0.105727	-0.136643	-0.28319	-0.0953391	-0.132233
RC3H1_1_174088488_T_C	-0.00785926	0.0226011	0.00550312	0.0517347	-0.0141014	0.147409	0.020496	0.0096049	0.0225221	0.000697182
RC3H2_9_122801177_C_T	-0.0116363	0.0219903	-0.00377272	0.00475744	0.00125087	-0.00445126	0.00762663	-0.0108556	0.00718413	-0.0145722
RCBTB2_13_48543551_G_T	0.316433	0.449232	0.944152	0.30691	0.409339	0.345619	0.436605	0.871765	0.311282	0.452207
RCC1L_7_74957941_G_A	0.0148385	0.012095	0.0821529	9.66988e-05	0.0194444	0.0121858	0.0056854	0.0346004	0.0072406	0.0170945
RCC2_1_17310923_G_A	0.0298926	0.00531175	0.0694344	0.027786	0.0324835	0.0615616	0.00891477	0.0468093	0.00290005	0.104589
RCE1_11_66747864_C_T	0.000174914	0.00668393	0.0579772	-0.00396236	0.0113615	0.00496654	0.0132275	0.0748911	0.00571186	0.0187117
RCHY1_4_75464342_A_C	0.117582	0.0699612	0.147478	0.0687804	0.0808846	0.152192	0.0815642	0.316324	0.052239	0.0282679
RCN1_11_32202647_T_C	-0.121918	0.00316608	-0.0104888	-0.00280931	-0.0260918	-0.0397908	-0.0164492	0.00306897	-0.00690684	-0.00195345
RCN2_15_76849765_G_A	0.0891542	0.125444	0.258729	0.0840128	0.118255	0.100364	0.128499	0.27367	0.0881611	0.12021
RCOR3_1_211284794_T_C	-0.0383689	-0.0239247	-0.0966439	-0.000366548	-0.00197208	-0.0144148	-0.0104353	-0.000543227	-0.0158839	-0.00017944
RCSD1_1_167716809_T_C	0.0430985	0.0242456	0.0509782	0.0284106	0.126197	0.0136508	0.0335448	0.0662916	0.0269287	0.0312261
RDH11_14_67604474_C_T	-0.0104023	-0.0211643	-0.0296288	-0.0164959	-0.0195459	-0.0118065	-0.0245243	-0.0841461	-0.00857558	-0.00872542
RDH14_2_18627414_C_T	-0.0180993	-0.0382957	0.209321	-0.0540272	-0.0138752	-0.0323235	-0.0475894	0.0349286	-0.0430654	-0.0296988
RDX_11_110358805_C_T	-0.0447038	-0.0233358	-0.0818437	0.00431166	-0.00706005	-0.0515917	-0.012099	-0.261849	-0.000231921	0.00053699
RECQL_12_21456750_A_G	0.0815095	-0.182806	-0.392614	-0.150898	-0.147393	0.0131194	-0.196811	-0.496245	-0.109797	-0.14004
REEP3_10_63632296_T_C	0.2389	0.347241	0.744579	0.233133	0.314981	0.263895	0.337885	0.697465	0.236648	0.349363
REEP4_8_22143559_G_A	-0.139464	-0.247236	-0.167305	-0.0826958	-0.13773	-0.0857495	-0.184549	-0.151644	-0.128551	-0.104723
REEP5_5_112921326_C_T	0.423612	0.565503	0.547286	0.57768	0.414237	0.306874	0.684825	0.296414	0.577004	0.359769
REL_2_60858588_C_T	-0.021782	-0.00593839	0.00414581	0.00488372	-0.00626371	-0.0205595	-0.00462862	0.0778212	-0.0236506	-0.0097324
RELA_11_65610557_C_T	-0.0080756	-0.0144688	-0.0160975	-0.000123495	0.054905	-0.00340257	-0.00948306	-0.0171508	-0.00226329	-0.0181254
RELB_19_45004284_G_A	0.0779985	-0.0108757	-0.0973303	-0.0212012	-0.0248865	0.0923153	-0.00628802	-0.0303419	0.00339512	-0.0254201
REPIN1_7_150409555_G_A	0.0118675	-0.0273223	-0.0215292	-0.0071495	-0.0199451	0.00399234	0.178557	-0.00394553	0.0277893	-0.000777825
RER1_1_2354645_C_T	-0.0877724	-0.0504242	-0.197397	-0.0179115	-0.0361173	-0.0968827	-0.0558217	-0.302121	-0.026489	-0.017588
REST_4_56821841_G_T	-0.0254688	-0.0203312	0.0312353	-0.0654833	-0.0596958	-0.303325	-0.226613	-0.247265	-0.281072	-0.237828
RETREG2_2_219196674_T_G	0.315262	0.425609	0.918731	0.280572	0.390287	0.341615	0.411897	0.855635	0.291084	0.438057
RETREG3_17_42683631_C_T	0.0424309	0.0502773	0.120739	0.0339771	0.0452767	0.0502113	0.0530969	0.143581	0.0385969	0.0426575
REV1_2_99434815_A_G	0.00341201	-0.00406804	-0.0111303	0.00276493	-0.0411882	-0.00242768	-0.00365199	-0.00772913	-0.00645363	-0.0242817
REV3L_6_111211927_G_A	-0.00300696	-0.00365545	0.00632146	-0.00739377	0.00505945	0.00144817	-0.0077582	0.00285032	-0.00119347	0.0497826
REX1BD_19_18527898_G_A	0.00635618	0.00541383	0.000464906	0.134414	0.00387462	0.00389811	0.00295864	0.0165752	0.00372137	0.00831109
REXO2_11_114491958_A_G	-0.227186	-0.0623425	-0.0763171	-0.0559339	-0.0432749	-0.0172039	-0.0469061	-0.0560482	-0.0618538	-0.102436
REXO4_9_133427946_T_C	-0.0173549	0.0383181	0.0381284	0.00613905	0.0116151	0.00846026	0.0315935	0.122295	0.0259987	0.0326812
RFC1_4_39357916_G_A	0.0148126	0.230716	0.105378	0.118234	0.069167	0.0838767	0.0550561	0.114993	0.0295454	0.0387136
RFC2_7_74251571_A_G	0.0651267	0.112128	0.250414	0.0722144	0.101704	0.0780134	0.109587	0.255009	0.0744246	0.113257
RFC4_3_186831294_C_T	0.0936652	0.190362	0.109264	0.203697	0.256193	0.0345228	0.330021	0.337335	0.10651	0.166565
RFFL_17_35020493_G_A	-0.13503	-0.172239	-0.365737	-0.12277	-0.166691	-0.148379	-0.165356	-0.314089	-0.127979	-0.191822
RFK_9_76339786_G_A	0.0381688	0.0402856	0.130041	0.000873165	0.0368076	0.0316798	-0.00272208	-0.000645938	-0.00602817	0.141171
RFNG_17_82081076_G_T	0.00257976	-0.0545191	0.0157452	-0.0128176	0.0231387	-0.00719127	0.0116235	-0.00277061	-0.00552224	0.0126756
RFT1_3_53106587_C_T	0.000211686	0.0261269	0.134749	0.0062619	0.0338227	0.0257184	0.0246994	0.295079	0.0153937	0.0467135
RFTN1_3_16334309_A_G	0.0983678	-0.0756187	-0.52085	-0.0667447	-0.0435346	0.107163	-0.0515982	0.0619584	-0.0177003	0.0153779
RFX5_1_151273123_T_C	-0.0383896	-0.0164422	-0.0393378	-0.0257004	-0.0113934	-0.0287202	-0.0222986	-0.0270294	-0.0219753	-0.0622965
RFXANK_19_19255008_C_A	0.00865476	0.0029485	0.0241113	0.0155788	0.0239607	0.00521857	0.00976925	0.0116827	-0.00681804	0.0516742
RFXAP_13_36719540_T_C	-0.000153514	-0.00560041	-0.145323	0.016756	-0.00796296	-0.00279874	-0.00839168	0.00151409	-0.00127941	0.00137488
RGCC_13_41381722_G_A	0.153213	0.226332	0.487783	0.152583	0.206451	0.1692	0.219441	0.44577	0.154285	0.23012
RGP1_9_35831039_G_A	0.205805	-0.0168047	0.0180901	-0.0279125	-0.0605791	0.131405	-0.0128853	0.0436232	-0.0260955	-0.134716
RGS1_1_192569122_T_C	-0.042855	-0.00376317	-0.0329156	-0.0672522	0.0491483	-0.00660113	-0.0906762	-0.149925	-0.0602998	-0.0174206
RGS10_10_119413145_A_C	0.12617	0.149066	0.29143	0.103582	0.146962	0.139286	0.150657	0.328454	0.113923	0.164283
RGS14_5_177371039_T_G	-0.087654	-0.114065	-0.322031	-0.0701519	-0.104415	-0.0899139	-0.105597	-0.24186	-0.0720327	-0.111223
RGS19_20_64117463_C_T	-0.00707204	-0.0430764	-0.145872	-0.0410239	-0.0383069	-0.0132018	-0.0396331	-0.0722079	-0.0279706	-0.0410542
RGS2_1_192750318_C_T	-0.00639252	0.00856552	0.000500713	-0.00889706	0.101668	0.00856565	0.00364592	-0.0159948	-0.0556288	0.0146336
RHBDD2_7_75812444_T_C	0.0335958	0.0666468	0.185378	0.04207	0.0644361	0.0374336	0.0614593	0.103791	0.0383181	0.0732308
RHBDF2_17_76482738_G_A	0.196134	-0.0101786	0.0634115	-0.0120952	0.00222405	0.0328265	-0.00580381	0.0320404	-0.00280871	0.0141238
RHEB_7_151488009_T_C	0.0411876	0.0160402	0.0658394	0.00668209	0.0097688	0.0306943	0.0206175	0.145818	0.00851336	0.00122521
RHNO1_12_2853583_G_T	-0.0682605	-0.0398898	-0.073053	-0.0275584	-0.041285	-0.154761	-0.0447022	-0.0789478	-0.0452204	-0.0374182
RHOA_3_49368647_T_C	0.0784034	-0.00862954	0.0737624	0.0284232	0.0196248	0.239749	-0.00407085	0.0263447	-0.0242542	0.00224572
RHOC_1_112719650_G_A	-0.00663486	0.0187981	0.0312508	0.0191479	-0.015671	0.00535643	0.0245194	0.0341317	0.00791341	-0.0488734
RHOF_12_121707163_A_C	-0.00859728	-0.0127069	0.00593016	0.0147645	-0.0129162	0.0242881	0.122462	-0.0103926	-0.0141684	0.000679698
RHOG_11_3828810_C_T	-0.0250923	0.0102703	-0.0356636	-0.0255448	0.0325562	0.223058	-0.12019	0.0715484	0.115013	-0.0457412
RHOH_4_40169635_G_T	-0.226168	-0.00873607	-0.0978375	-0.0109164	0.0553207	-0.114892	0.00513931	-0.0567534	-0.0126688	0.127238
RHOT1_17_32262291_G_A	-0.0214803	-0.0337072	-0.0748819	-0.0226238	-0.0243287	-0.0259028	-0.0285297	-0.104908	-0.020277	-0.0297576
RHOT2_16_746446_A_G	-0.0128763	-0.029853	0.0726089	-0.0486691	-0.0360931	-0.0145066	-0.0235951	-0.014903	-0.033604	-0.102293
RIC8A_11_268020_A_G	0.00874278	-0.00302891	0.00200937	-0.0174194	-0.11998	0.0121183	-0.0093949	0.0155426	-0.00600623	0.00461657
RIC8B_12_106884768_A_G	0.0438498	0.031255	0.0955135	-0.00362466	0.0365763	0.0764529	0.0386233	0.352327	0.0252185	0.0617906
RICTOR_5_38939502_G_A	0.377275	0.547081	1.17732	0.363511	0.502317	0.418664	0.531666	1.11136	0.373144	0.566161
RIDA_8_98190314_T_G	-0.0846863	-0.0258701	-0.0172542	-0.0197494	-0.00741584	-0.0421626	-0.0249416	-0.0347897	-0.013207	-0.0258639
RIF1_2_151420779_T_C	0.00482627	0.00305902	0.0240202	0.0121283	0.0493052	0.0115503	0.0134744	0.0104935	0.00463403	0.0247876
RILPL2_12_123402275_C_T	0.130329	0.0829063	0.102626	0.0738572	0.0684298	0.0864631	0.0701801	0.0942939	0.0725636	0.0630803
RIN3_14_92471921_G_A	-0.0499182	-0.0277268	-0.0520494	-0.18409	-0.0388236	-0.0168916	-0.0402722	-0.0366113	-0.0450841	-0.0330631
RING1_6_33169793_C_T	-0.137859	-0.00308919	-0.0134685	0.00562741	0.0449611	0.0245225	0.0394546	-0.00577226	-0.000140854	-0.052876
RINL_19_38840074_A_C	-0.0437711	-0.0205255	0.00920781	-0.0190793	-0.00871944	-0.0226473	0.00300925	-0.0207201	-0.159139	-0.0239662
RINT1_7_105617113_G_A	0.0194026	0.0090472	0.409937	-0.0644279	0.0476095	0.0359199	-0.0127674	0.368203	-0.0244369	0.0800662
RIOK1_6_7327775_A_G	-0.0110359	-0.0309138	-0.170358	-0.0284813	-0.0625034	-0.018847	-0.0666911	-0.0508982	-0.0049091	-0.0685283
RIOK2_5_97067916_A_G	-0.00572676	-0.0124922	-0.138371	0.0137661	0.0111892	-0.00970452	-0.00328868	-0.0490637	-0.0112865	0.0246675
RIOK3_18_23432679_T_C	0.0729539	0.0876129	0.215792	0.057578	0.0842417	0.0762437	0.0869172	0.188428	0.0615455	0.0945592
RIPK1_6_3191445_G_A	0.0320456	-0.0178163	0.000605314	-0.0132333	-0.0610844	0.00124239	-0.00696067	-0.010939	-0.0138224	-0.00941027
RIPK2_8_89843005_T_C	-0.000748019	-0.00714216	-0.0375735	-0.00823127	-0.00665453	-0.0233489	-0.0115993	-0.123928	-0.00175071	0.027087
RIPK3_14_24264261_T_C	-0.0025851	0.000666084	-0.0109267	0.00650417	0.0108422	-0.0041782	0.0286536	-0.00373088	0.00129075	0.00742685
RIPOR2_6_25021137_G_A	0.157792	0.282079	0.634631	0.18871	0.254408	0.191044	0.278124	0.639407	0.187266	0.276719
RIT1_1_155953980_G_T	-0.341497	-0.517648	-1.04539	-0.360115	-0.457472	-0.381048	-0.509033	-1.01038	-0.358451	-0.500199
RITA1_12_113181550_T_C	0.0243693	0.0225547	0.0625343	0.00517128	0.0172015	0.0211782	0.0151296	0.0643674	0.0062201	0.0168101
RLF_1_40082098_G_A	0.00593293	0.0203053	-0.00387523	-0.0119827	-0.0018161	-0.0126267	-0.0248971	-0.0840302	-0.0196858	-0.0306488
RMC1_18_23410954_C_A	-0.00414136	-0.0100017	-0.00176061	-0.0551875	-0.00961942	0.000720986	-0.0118985	0.00770169	-0.0128695	-0.00546312
RMDN1_8_86495230_G_A	0.0527308	0.0445695	0.173975	-0.000939696	0.0448614	0.06467	0.0410944	0.228784	0.0121085	0.0569127
RMDN3_15_40724772_G_A	0.0148513	-0.0184817	0.147248	0.0137165	-0.00153902	0.0234105	-0.0441904	-0.0517837	-0.0192372	0.00874157
RMND1_6_151319726_C_T	0.0150049	0.0480046	0.115068	0.0368726	0.0635264	0.0435094	0.060641	0.187884	0.0519748	0.07401
RMND5A_2_86787659_G_A	0.0124425	-0.0423551	-0.109789	-0.0271258	-0.0383371	-0.0355156	-0.0721684	-0.300232	-0.0343048	-0.0471816
RN7SL2_14_49916886_T_C	0.0373707	-0.0130211	-0.0208839	-0.00549458	-0.0779878	0.0114164	-0.00711441	-0.0191379	-0.00649087	-0.0344328
RNASEH1_2_3650753_G_A	-0.0406429	-0.0585496	-0.186103	-0.0372261	-0.0597447	-0.0386057	-0.0567055	-0.120963	-0.0351625	-0.0545381
RNASEH1-AS1_2_3598549_T_C	-0.0512306	-0.0446059	-0.00215668	-0.0387422	-0.0121409	-0.0525977	-0.0538376	-0.465721	-0.0360059	0.0501956
RNASEH2A_19_12908740_C_T	0.000988389	0.00306837	-0.00559353	-0.000392215	0.0345591	0.00230661	0.00438228	0.0309064	0.00404969	0.0167179
RNASEH2B_13_51004108_G_A	-0.234689	-0.0564247	-0.0086245	0.0273376	-0.0529662	0.0119925	-0.0269712	-0.0578559	-0.0485193	-0.12703
RNASEH2C_11_65819014_G_A	0.0225411	0.0128684	0.0450067	0.0143412	0.0116903	0.3476	0.00569445	0.032518	0.0169451	0.00625213
RNASEK_17_6992991_T_C	0.0396427	0.0383396	0.177023	0.0300383	0.0586368	0.0384713	0.050173	0.106386	0.0273543	0.0550235
RNASEK-C17orf49_17_7014531_C_A	-0.821386	-0.478611	-1.08613	-0.216769	-0.468081	-0.791516	-0.447239	-1.30732	-0.351963	-0.556587
RNASET2_6_166957511_G_A	-0.429802	-0.347603	-0.90875	-0.256829	-0.183164	-0.387445	-0.342499	-0.761445	-0.225191	0.0174595
RNF10_12_120672407_C_T	-0.0398382	-0.0119337	-0.0161036	0.00163797	-0.0137286	-0.0341905	-0.00990737	-0.109224	-0.0103739	-0.0153433
RNF11_1_51348602_C_T	-9.3806e-05	0.0211437	0.0147626	-0.0168811	0.102168	0.0132174	0.021315	0.000388962	-0.00417651	0.0224465
RNF111_15_58960196_G_A	-0.0186381	-0.0386545	-0.0729084	-0.0170104	-0.028406	-0.0236934	-0.0279014	-0.151433	-0.0227891	-0.0468316
RNF114_20_50035643_C_A	-0.00893018	0.0512204	0.192017	0.0488975	0.0422548	-0.00571694	0.0346493	0.0290624	0.0244885	0.0394587
RNF115_1_145856277_A_G	-0.0171038	-0.0863555	-0.301132	-0.0500247	-0.0956943	-0.0165447	-0.0692461	-0.0486876	-0.0408822	-0.123565
RNF121_11_71944801_G_A	0.0441202	0.00485851	0.0213829	-0.0429434	0.0127117	0.0173263	0.00634999	0.193282	-0.0119959	0.000397712
RNF125_18_32091282_T_C	0.00424048	0.0621154	0.167394	0.0464894	0.0829958	0.0423219	0.056847	0.247606	0.0412207	0.0902935
RNF126_19_653830_C_T	-0.0106351	-0.0684015	0.0092197	0.0238795	-0.00539957	0.00772912	-0.123575	-0.0196924	-0.00685281	0.0280393
RNF13_3_149960747_T_C	-0.113511	-0.15945	-0.354972	-0.108174	-0.141089	-0.122245	-0.154315	-0.314162	-0.107916	-0.149527
RNF130_5_180110759_A_G	-0.0490842	-0.000951701	0.000290538	0.0472955	-0.0321421	-0.1404	0.0238517	0.00829809	0.0273683	-0.0224674
RNF135_17_31021514_G_A	-0.162414	-0.212145	-0.35884	-0.133169	-0.197718	-0.201731	-0.222417	-0.653321	-0.152701	-0.226027
RNF138_18_32001295_C_T	-0.0044146	0.00758904	0.00814187	-0.147436	0.00576245	-0.00940416	-0.00890239	0.0175756	0.0111632	-0.00776563
RNF139_8_124561602_T_C	-0.0822426	-0.104844	-0.215381	-0.0757307	-0.0974144	-0.0853286	-0.111299	-0.282626	-0.0811742	-0.101974
RNF14_5_142050297_G_A	-0.41891	-0.0428495	-0.0906271	-0.0988554	0.0720355	-0.209	-0.02895	0.154754	-0.035566	0.331152
RNF145_5_159079126_A_G	-0.0211475	-0.0302855	-0.337411	-0.0280835	-0.00636667	0.00721716	-0.0235526	-0.019578	-0.00636748	0.065664
RNF146_6_127376384_A_G	0.0545007	0.0573867	0.152122	0.0324446	0.055989	0.0551362	0.0527323	0.160332	0.0360664	0.0611162
RNF149_2_101246313_A_C	-0.0147036	-0.0206058	-0.0492299	-0.0192653	-0.00349569	-0.0329846	-0.0243278	-0.158203	-0.0134028	-0.0439963
RNF166_16_88770890_C_T	0.00549018	0.00433212	0.00770025	-0.0143245	-0.158545	-0.00355347	0.00428412	0.00306937	-0.011172	0.00079561
RNF167_17_4896995_C_T	-0.0447832	-0.0789294	-0.182618	-0.0456896	-0.0728371	-0.0514229	-0.074073	-0.189441	-0.052807	-0.0733236
RNF168_3_196484004_T_C	-0.360921	-0.529722	-1.13478	-0.36357	-0.475068	-0.393038	-0.513971	-1.01203	-0.360673	-0.517264
RNF169_11_74730751_G_T	0.011448	-0.0915343	-0.0101413	-0.0164778	0.0140253	-0.0163493	0.000809822	0.018479	-0.0209934	0.0152095
RNF170_8_42976040_A_G	-0.029486	0.0118741	0.0156995	0.0106935	0.00773659	-0.00130865	0.00756936	0.00806484	0.00463148	0.0137328
RNF181_2_85509965_A_G	-0.00972498	-0.0309983	-0.0203314	-0.0144451	-0.0593551	-0.0109892	-0.0233434	-0.0573533	-0.00638813	-0.0304006
RNF187_1_228526773_G_A	0.114891	0.0500916	0.0630232	0.0415178	0.0475217	0.0606462	0.0410134	0.0578245	0.0500862	0.0822636
RNF19A_8_100383532_A_G	0.12494	0.210534	0.153485	0.21522	0.164373	0.133362	0.226639	0.18278	0.183469	0.156536
RNF2_1_185175522_A_G	0.00618538	0.00174087	-0.0100707	0.0132767	0.00169314	-0.00593811	-0.0558665	0.00426421	0.0548877	0.00463562
RNF20_9_101466211_A_G	0.0273709	0.0141318	0.00588145	-0.000904745	0.00522976	-0.013468	0.051098	0.00291972	-0.306045	0.00159147
RNF213_17_80474018_T_C	-0.0229123	-0.0182737	-0.105992	-0.0189348	-0.0302154	-0.0193423	-0.0657135	-0.0729406	-0.0489923	-0.166841
RNF216_7_5661265_T_G	-0.00548555	-0.0240309	-0.0749518	-0.00425407	0.0508071	0.416024	0.0262371	-0.00350413	-0.00455921	0.0190048
RNF216P1_7_5132592_G_A	0.055583	0.0750142	0.357541	0.0268672	0.0599773	0.0467279	0.0398142	0.154945	0.0270655	0.0280162
RNF219_13_78597675_A_G	-0.0824195	-0.0415827	0.000906993	0.0972917	-0.171688	-0.125793	-0.0140654	-0.000662231	-0.023476	-0.0113122
RNF220_1_44418863_A_G	0.134854	0.027477	0.0167246	0.0181345	-0.020893	0.0338644	-0.019724	-0.00231619	-0.00160848	-0.0209579
RNF24_20_3937479_C_T	-0.31657	-0.438122	-0.927424	-0.292785	-0.398382	-0.345474	-0.426028	-0.875564	-0.300597	-0.444544
RNF25_2_218640232_T_C	-0.0333681	0.0297887	-0.125512	0.0388509	-0.0158785	-0.00183406	0.0413247	0.232181	0.014572	-0.0353512
RNF26_11_119381489_G_T	0.00947565	0.0123894	0.0322535	0.00391922	0.0210715	0.0683391	0.0171834	0.0395768	-0.0126447	0.0217045
RNF34_12_121493142_A_C	0.0237314	-0.00346178	-0.189696	-0.0246075	0.0192398	0.0431272	0.045479	0.253661	-0.000804177	0.0262078
RNF38_9_36314533_T_C	-0.0202228	0.00664015	-0.111107	0.0203579	0.000992584	-0.0103256	0.000639207	-0.00758404	0.00652816	-0.0101726
RNF4_4_2556120_G_A	-0.0106814	-0.0144243	-0.0445045	-0.0214426	0.0017467	-0.0128037	-0.0642279	-0.0162906	-0.0246934	-0.0016423
RNF40_16_30759629_T_C	-0.00351238	0.00419643	0.00471759	0.00165364	-0.000701023	0.00765229	0.00308022	-0.00369161	-0.122465	-0.00755688
RNF41_12_56226816_C_T	0.00256142	0.00167017	-0.0186628	-0.0202863	0.0174659	0.230671	0.0308436	0.026422	0.0360955	-0.0250144
RNF44_5_176633404_A_G	-0.0103718	0.0320043	0.0337932	0.00713388	0.040652	-0.227814	0.00853666	0.0204326	0.0183891	-0.0591243
RNF5_6_32197667_A_G	0.13996	0.210189	0.57728	0.130192	0.188897	0.156674	0.200508	0.506473	0.132162	0.192852
RNF6_13_26267154_A_G	0.0486855	0.0200375	0.0285903	0.0171622	0.0187525	0.00417199	0.0032569	-0.00821025	0.00361176	0.0133957
RNF7_3_141710500_C_T	-0.0219303	-0.0711119	-0.310781	-0.019063	-0.0963416	-0.0182267	-0.0875624	-0.208307	-0.0437499	-0.13808
RNF8_6_37360223_C_T	-0.0921147	0.00918175	0.00844442	0.00726136	-0.00308827	-0.0278543	-0.00897101	-0.0080324	0.0207789	-0.0129831
RNFT1_17_60006963_A_G	-0.0464206	0.00452843	-0.00578732	-0.0189127	0.0200915	-0.00221519	-0.0104709	0.0151498	-0.17968	-0.00127685
RNGTT_6_88610870_C_T	0.0886069	0.00836688	-0.019997	0.00811406	-0.0463754	0.0586858	0.00269572	-0.0091843	-0.0205977	-0.127424
RNH1_11_521914_C_A	0.0151845	0.00191766	0.000814561	-0.00214194	-0.00341488	-0.00330383	0.00854857	0.00414521	0.199987	-0.00841809
RNMT_18_13775273_A_G	-0.166686	-0.00653828	0.0133124	0.00457584	0.0391443	-0.0675991	-0.00857277	-0.0287974	-0.00717978	0.0907721
RNPC3_1_103487020_G_A	-0.00527979	-0.0225804	-0.0511652	-0.00886707	-0.00674234	-0.0256901	-0.0321681	-0.0474887	-0.100179	-0.0307546
RNPEP_1_201980910_A_G	-0.433146	-0.0157992	0.0404917	0.023374	-0.073159	-0.325193	0.00529495	0.118123	-0.049568	-0.19034
RNPEPL1_2_240501631_G_A	-0.0113421	-0.0177624	-0.0965632	-0.0131371	-0.0102885	-0.0123866	-0.0220313	-0.0223639	-0.0133828	-0.00614856
RNPS1_16_2203035_C_T	0.0456832	0.0126009	0.00301249	0.053619	0.00482451	0.556111	0.0235046	-0.0560401	0.0179286	-0.0260971
ROCK1_18_21029619_C_T	0.00162967	-0.00344496	0.0345032	-0.00132356	0.0990117	0.0280395	0.0284967	0.050174	0.0477381	0.0181262
ROCK2_2_11107487_C_A	-0.000579541	-0.000595483	-0.0087815	0.00110753	-0.000234086	-0.262793	-0.00095456	-0.00165913	-0.00472322	-0.00178641
ROMO1_20_35620106_A_G	-0.209011	-0.284203	-0.580822	-0.197749	-0.264259	-0.226765	-0.27563	-0.54096	-0.203141	-0.295331
RORA_15_60542790_G_A	0.144155	0.22718	0.484672	0.147494	0.19726	0.171406	0.233287	0.519337	0.154668	0.214783
RP9_7_33156120_G_A	-0.00284422	0.0419169	0.0215985	0.0343036	0.0324705	-0.0110917	0.0843077	0.0187453	0.0136962	0.0150251
RPA1_17_1732589_C_T	0.0331306	-0.0157291	-0.0216832	0.024734	-0.0395577	-0.0444495	-0.00251322	0.00573332	0.00716956	-0.137019
RPA2_1_27947249_T_C	-0.167228	-0.276629	-0.612774	-0.190479	-0.247983	-0.190264	-0.26972	-0.549699	-0.186785	-0.265153
RPA3_7_7551615_T_C	0.264583	0.311775	0.264488	0.250695	0.266459	0.459113	0.34025	0.36331	0.42577	0.367585
RPAIN_17_5510902_C_T	0.0437761	0.0463274	0.117078	0.0138815	0.0792703	0.0447563	0.0450326	0.0895737	0.0188592	0.0510257
RPAP2_1_92408372_C_A	-0.0381233	-0.0173012	-0.110282	-0.0112766	-0.0160824	-0.0399762	-0.00558887	-0.0398885	-0.0103267	-0.00559401
RPAP3_12_47676926_A_G	-0.0832592	-0.0875683	-0.158274	-0.0576321	-0.110353	-0.174111	-0.0707711	-0.141272	-0.074016	-0.0865569
RPARP-AS1_10_102454607_T_C	-0.150049	-0.217879	-0.497396	-0.140349	-0.201	-0.170018	-0.211999	-0.488227	-0.146215	-0.224312
RPE_2_210033207_C_T	-0.0168194	-0.0300194	-0.0910085	-0.015352	-0.017835	-0.0201362	-0.0241217	-0.0560859	-0.0155401	-0.0279043
RPF1_1_84380341_T_C	-0.0222217	-0.0314586	-0.0533364	-0.0221184	-0.0206366	-0.0215618	-0.0227935	-0.0768847	-0.0140834	-0.0048938
RPF2_6_111040858_A_C	-0.021884	-0.0296332	-0.0718743	0.0350378	0.0168311	0.0459898	0.105637	-0.0354842	-0.0661405	-0.198491
RPIA_2_88753211_A_G	-0.174173	-0.251367	-0.519722	-0.174646	-0.237513	-0.197831	-0.249078	-0.515173	-0.18196	-0.267022
RPL10A_6_35461005_G_A	-0.239707	-0.327668	-0.664427	-0.227424	-0.294634	-0.259767	-0.320341	-0.631968	-0.230361	-0.321386
RPL10P9_5_168712234_C_T	-0.264465	-0.284528	-0.355895	-0.261648	-0.277956	-0.268366	-0.282586	-0.342765	-0.262579	-0.28692
RPL11_1_23683740_A_G	-0.00819846	-0.0938428	-0.0593522	-0.0257644	-0.0422469	-0.0178956	-0.039414	-0.0557655	-0.0232455	-0.0459583
RPL12_9_127499797_G_A	-0.289865	-0.41138	-0.872395	-0.273996	-0.377872	-0.318872	-0.399454	-0.820046	-0.281931	-0.42696
RPL13_16_89643256_C_T	0.149491	0.202167	0.324301	0.145877	0.212745	0.166175	0.194142	0.342105	0.159826	0.259849
RPL13A_19_49478501_G_A	0.160565	0.161546	0.207882	0.142554	0.160603	0.254678	0.245297	0.292137	0.236481	0.250986
RPL13AP5_10_96780259_G_A	-0.00109585	-0.0106161	-0.117321	-0.00553333	0.00316448	0.00182716	-0.0235978	-0.0425474	-0.00204797	-0.0219425
RPL13AP6_10_110972679_C_T	-0.703752	-0.711831	-0.717342	-0.705124	-0.708615	-0.70655	-0.711152	-0.72067	-0.705409	-0.713727
RPL14_3_40464170_A_G	-0.56045	-0.71264	-0.800922	-0.628769	-0.69572	-0.485628	-0.681396	-0.735159	-0.56324	-0.735454
RPL15_3_23848819_G_A	0.0798522	0.139131	0.219295	0.107819	0.118983	0.0911609	0.13849	0.22238	0.101231	0.127155
RPL17_18_49472601_C_T	0.233853	0.266751	0.413753	0.214607	0.265876	0.256721	0.272874	0.425231	0.234417	0.312868
RPL18_19_48704795_G_A	-0.00217924	0.00150052	-0.00368961	-0.00262865	-0.000751268	0.000838454	0.00189615	-0.00166176	0.55562	-0.000574916
RPL18A_19_17874025_G_A	-0.263868	-0.365593	-0.706663	-0.260508	-0.337953	-0.286578	-0.356565	-0.667604	-0.264799	-0.375183
RPL18AP3_12_104176711_G_A	0.00455779	-0.0356336	-0.0967737	-0.0251695	-0.0198493	-0.0166889	-0.0348715	-0.0784094	-0.0191392	-0.0257575
RPL19_17_39221038_C_T	0.114005	0.249386	0.470137	0.184414	0.222547	0.147657	0.250547	0.497138	0.175047	0.246636
RPL21_13_27257419_A_G	-0.0873763	-0.122946	-0.262376	-0.0838796	-0.109344	-0.0949465	-0.11977	-0.242952	-0.0841055	-0.11771
RPL21P16_10_120417543_T_G	-0.0278658	0.0438142	0.0328379	0.0196495	0.0800503	-0.00203045	0.00194854	0.0457531	0.0305423	0.0415171
RPL21P75_7_19986219_A_G	-0.0382752	-0.0639348	-0.156231	-0.0432602	-0.058392	-0.0398654	-0.0586914	-0.116185	-0.0406834	-0.0633994
RPL22_1_6152881_G_A	0.214177	0.0184629	-0.0106291	-0.028693	-0.0321908	0.098216	0.018341	-0.0180068	-0.0110068	-0.108768
RPL22L1_3_170857086_T_C	-0.203091	-0.252277	-0.46727	-0.180117	-0.225775	-0.220913	-0.251159	-0.513736	-0.18511	-0.242308
RPL23_17_38920078_A_G	0.0342407	0.0541312	0.116807	0.0385197	0.0513416	0.040166	0.0565491	0.143926	0.0394268	0.0568386
RPL23A_17_28687610_A_G	0.148463	0.316965	0.512177	0.276625	0.279146	0.203305	0.32653	0.490859	0.248604	0.29467
RPL23AP82_22_50743257_A_G	-0.167979	-0.229969	-0.445108	-0.161841	-0.210396	-0.185548	-0.227123	-0.451299	-0.16627	-0.233896
RPL24_3_101699235_G_A	0.0447829	-0.0790908	-0.335093	-0.0654647	-0.0457918	0.0353569	-0.0770612	-0.135112	-0.0310138	0.00948442
RPL26_17_8348593_G_A	-0.0390113	-0.0902449	-0.190789	-0.0686969	-0.0729123	-0.0554367	-0.0927785	-0.198027	-0.0643279	-0.0650756
RPL26L1_5_172866962_A_C	0.0282805	0.0229392	-0.000157005	0.024514	0.0170845	0.0163708	0.069585	0.0363486	0.0283767	0.0253088
RPL27_17_42997692_T_C	0.761999	0.890693	0.921277	0.817705	0.885016	0.792509	0.891822	0.951169	0.842729	0.910212
RPL27A_11_8719956_T_C	0.275783	0.305501	0.459704	0.245675	0.323666	0.284347	0.292397	0.428157	0.292701	0.405954
RPL28_19_55385959_A_G	-0.305017	-0.711973	-1.0211	-0.534154	-0.685945	-0.377183	-0.718039	-0.934399	-0.519824	-0.89525
RPL29_3_51941305_A_C	-0.360555	-0.354119	-0.389532	-0.355893	-0.364724	-0.352062	-0.379553	-0.387177	-0.366197	-0.365567
RPL3_22_39263482_G_A	-0.180884	-0.203073	-0.226767	-0.192167	-0.189115	-0.182428	-0.203795	-0.217424	-0.18628	-0.187814
RPL30_8_97976957_G_A	-0.205658	-0.285462	-0.584306	-0.20092	-0.259573	-0.223485	-0.278831	-0.545089	-0.202149	-0.283255
RPL31_2_101112981_T_C	-0.0671288	-0.100702	-0.234866	-0.0688084	-0.0892739	-0.072713	-0.0966079	-0.195266	-0.0668777	-0.092805
RPL32_3_12854181_C_A	0.143995	0.184732	0.298534	0.13795	0.176666	0.207774	0.233066	0.388978	0.194681	0.250427
RPL32P3_3_129401900_A_G	-0.0372455	0.130778	-0.0935355	0.0991308	0.115123	0.00142676	0.140274	0.389092	0.112564	0.20817
RPL34_4_108595388_C_T	-0.884723	-1.35902	-1.53921	-1.24054	-1.3094	-1.05892	-1.34286	-1.51844	-1.13619	-1.23726
RPL35_9_124833042_G_A	0.105081	0.144585	0.308151	0.0969296	0.135682	0.116279	0.140246	0.301562	0.100561	0.156884
RPL35A_3_197941656_G_A	0.0146369	0.0237648	0.0330605	0.0100086	0.0599272	0.0872677	0.0971559	0.18451	0.091557	0.132875
RPL36_19_5681972_A_G	-0.500092	-0.502887	-0.509219	-0.498418	-0.500826	-0.501231	-0.50332	-0.509837	-0.497636	-0.501336
RPL36AL_14_49623885_G_A	-0.103636	-0.566559	-0.772423	-0.481682	-0.491158	-0.182705	-0.579206	-0.701023	-0.405187	-0.563549
RPL37_5_40750020_G_A	0.106018	0.14889	0.292885	0.103478	0.134428	0.116973	0.146496	0.293717	0.105123	0.148957
RPL37A_2_216495467_C_A	-0.400186	-0.571506	-1.21017	-0.37892	-0.528075	-0.442994	-0.555244	-1.14708	-0.391842	-0.601149
RPL38_17_74170151_C_T	0.309677	0.381255	0.664172	0.300175	0.362466	0.327551	0.37575	0.633359	0.304321	0.390742
RPL39L_3_187212504_A_C	0.0891498	0.131953	0.289894	0.0905534	0.106782	0.0959455	0.122177	0.221293	0.0801155	0.11679
RPL3P4_14_98955293_C_T	0.0876194	-0.00617022	-0.0159386	0.0209006	-0.00430155	0.00686451	0.00281198	0.0105437	-0.00908452	-0.0144868
RPL4_15_66623227_A_G	0.214925	0.27949	0.492809	0.210651	0.264527	0.231525	0.275453	0.483818	0.215316	0.294281
RPL41_12_56103432_C_T	-0.118177	-0.155383	-0.335118	-0.104856	-0.144241	-0.12718	-0.150412	-0.307843	-0.107955	-0.160238
RPL5_1_92852903_G_T	-0.00879989	-0.0114666	-0.0158585	-0.00524297	-0.010322	-0.00517322	0.0463797	-0.0154532	-0.0101627	-0.00556118
RPL6_12_112500657_T_G	0.0529168	0.0663716	0.130545	0.0473354	0.0638949	0.0620078	0.0719207	0.134004	0.0807012	0.0716715
RPL7_8_73209976_A_G	0.18564	0.247354	0.521516	0.166031	0.225947	0.201648	0.240694	0.50153	0.17221	0.250198
RPL7A_9_133324112_G_A	0.025679	0.051664	0.0849898	0.0257403	0.0331344	0.0332385	0.100804	0.0849742	0.0340868	0.0479607
RPL7L1_6_42802428_T_G	0.159121	0.146892	0.192343	0.127644	0.226337	0.140308	0.13042	0.145122	0.111535	0.173903
RPL8_8_144793341_T_G	0.404158	0.479138	0.712838	0.324295	0.638996	0.429483	0.465179	0.761937	0.406036	0.899627
RPL9_4_39444438_C_A	0.122608	0.199523	0.405772	0.0914214	0.272544	0.162543	0.183876	0.454969	0.143212	0.442326
RPL9P9_15_82403460_A_C	0.33858	0.368073	0.431069	0.34503	0.353589	0.342617	0.364562	0.423942	0.343791	0.372183
RPLP0_12_120256487_A_C	0.126983	0.139402	0.344655	0.07543	0.14181	0.136814	0.131029	0.343458	0.0939662	0.176126
RPLP1_15_69487605_C_A	0.106836	0.177364	0.380025	0.121719	0.158886	0.123287	0.174296	0.365184	0.11982	0.173107
RPLP2_11_775423_C_T	-0.117331	-0.189809	-0.323158	-0.134341	-0.182558	-0.135874	-0.188547	-0.334191	-0.137792	-0.22408
RPN1_3_128570698_G_A	-0.133277	-0.185005	-0.366392	-0.130118	-0.17081	-0.147241	-0.181531	-0.365754	-0.133107	-0.189845
RPN2_20_37119621_G_A	0.044432	0.0267994	0.0367038	0.0304903	0.0875732	0.0356929	0.0349589	0.0561997	0.0281613	0.0474798
RPP21_6_30430344_T_C	0.0230418	-0.00216149	0.271625	0.000320373	0.00758204	0.0538411	0.00915675	0.0213248	-0.00594218	0.0279222
RPP25L_9_34704181_C_T	-0.12982	-0.188646	-0.283963	-0.111935	-0.150503	-0.131848	-0.155066	-0.229925	-0.123719	-0.189454
RPP30_10_90812289_G_A	-0.109384	-0.0231723	-0.0411061	-0.0130691	-0.0560841	0.00270932	0.0127948	-0.0319301	-0.0721761	-0.0135971
RPP38_10_15207840_C_T	0.0227746	0.0342605	0.142294	0.023576	0.0329664	0.0282992	0.0352396	0.0760497	0.0224783	0.0353355
RPRD1A_18_36122199_G_A	0.0246005	0.00632999	0.112586	0.00978252	0.101236	0.0416942	-0.00827669	0.0895201	0.0374918	0.0767188
RPRD1B_20_38165127_G_A	-0.105385	0.00454209	0.0704534	0.0718937	0.0152727	-0.103078	0.0154517	-0.355293	0.00230639	-0.0267598
RPRD2_1_150542092_C_T	-0.020037	0.00984237	-0.0129631	0.00202209	-0.0107676	-0.0910169	1.71382e-05	-0.0289832	-0.00171273	-0.00865832
RPS10_6_34426068_A_G	1.17378	1.17377	1.17381	1.1737	1.17377	1.17366	1.17376	1.17382	1.17377	1.17381
RPS11_19_49480079_T_C	-0.204803	-0.285456	-0.638781	-0.181897	-0.270534	-0.226908	-0.274805	-0.600732	-0.193549	-0.314709
RPS12_6_132792225_C_A	3.69779e-06	-0.00135897	-0.0389791	0.00367876	-0.0737256	0.0178239	-0.000102381	-0.032596	-0.0593504	-0.0209657
RPS13_11_17133228_T_C	0.199731	0.199578	0.241314	0.18497	0.196989	0.207477	0.198896	0.228011	0.188636	0.207196
RPS14_5_150439991_A_G	-0.381644	-0.529401	-1.10349	-0.35916	-0.481544	-0.415943	-0.515528	-1.04195	-0.366901	-0.535386
RPS15_19_1505284_C_T	0.000338797	0.00254143	0.000252652	0.346957	0.00147015	0.000653976	0.00173791	0.00311283	0.00263288	0.00215202
RPS15A_16_18759597_A_G	0.0504195	0.0755644	0.0804378	0.0408911	0.0592144	0.0658396	0.090093	0.0935629	0.0510616	0.0586998
RPS16_19_39435417_C_A	-0.281812	-0.492366	-0.495721	-0.319881	-0.592197	-0.317625	-0.48038	-0.601119	-0.333312	-0.868125
RPS17_15_82550590_G_A	-0.35759	-0.550004	-0.968878	-0.36034	-0.50697	-0.409988	-0.548682	-0.963475	-0.383959	-0.622271
RPS18_6_33340603_G_A	-0.648123	-1.19275	-1.40912	-0.840774	-1.13097	-0.791911	-1.15262	-1.46385	-0.940858	-1.35495
RPS19_19_41760741_A_G	-0.0860599	-0.112405	-0.162933	-0.0859958	-0.107374	-0.162728	-0.176687	-0.242408	-0.157133	-0.186655
RPS19BP1_22_39526218_T_C	0.00180756	-0.00610947	-0.0152381	-0.100105	-0.0121319	-0.00442767	-0.00451123	-0.00725008	-0.00438899	-0.0185475
RPS2_16_1963587_T_C	0.100498	0.122197	0.298445	0.0687726	0.12446	0.111088	0.116832	0.30923	0.0847064	0.151782
RPS20_8_56043991_T_C	-0.333279	-0.670561	-0.917919	-0.522829	-0.593741	-0.40489	-0.683306	-1.0267	-0.486228	-0.683149
RPS21_20_62385155_A_G	0.0914397	0.121321	0.243116	0.0741578	0.13537	0.0972341	0.110528	0.174807	0.0868842	0.189601
RPS23_5_82276077_A_G	0.0654786	0.0935485	0.222433	0.0701477	0.134885	0.0680079	0.088297	0.179308	0.0635136	0.15807
RPS24_10_78081685_G_A	-0.27526	-0.35989	-0.740075	-0.246222	-0.331547	-0.296172	-0.350303	-0.701706	-0.255309	-0.369154
RPS25_11_119018318_G_A	-0.561207	-0.996877	-1.43261	-0.757805	-1.0002	-0.613276	-0.974018	-1.4609	-0.760482	-1.15879
RPS26_12_56007301_G_A	-0.975788	-0.97578	-0.975784	-0.975783	-0.975788	-0.975785	-0.97578	-0.975782	-0.975788	-0.975784
RPS27_1_153993394_G_A	-0.11276	-0.156423	-0.31641	-0.109794	-0.14295	-0.122509	-0.152489	-0.2938	-0.11115	-0.157394
RPS27A_2_55210871_G_T	0.168439	0.271897	0.447513	0.188167	0.31704	0.189026	0.254843	0.509413	0.233069	0.350702
RPS27AP16_16_61104271_C_T	0.101479	0.0207867	0.00721041	-0.00504821	0.0193498	-0.00750039	0.020642	0.00127281	0.00016726	0.0142847
RPS27L_15_63070310_G_A	0.0477426	-0.0755959	-0.688673	-0.0255065	-0.048836	0.0181517	-0.0625873	-0.504108	0.00103784	0.0321573
RPS28_19_8329208_C_T	0.423916	0.483305	0.536961	0.444271	0.458221	0.43493	0.486141	0.561989	0.438424	0.478597
RPS29_14_49544724_G_A	0.0738615	0.11579	0.219812	0.0818998	0.101556	0.0858066	0.115336	0.242052	0.0810746	0.111306
RPS3_11_75325794_C_T	0.120531	0.173002	0.368666	0.115883	0.157749	0.134051	0.168865	0.35879	0.118709	0.174048
RPS3A_4_151122845_G_T	-0.9748	-1.22211	-1.33152	-1.33212	-1.18774	-0.947854	-1.36874	-1.50661	-1.11464	-1.33272
RPS5_19_58387069_T_C	-0.257869	-0.366345	-0.781533	-0.244511	-0.334841	-0.283542	-0.355924	-0.734096	-0.250576	-0.375491
RPS5P2_21_34140258_T_C	-0.213114	-0.34774	-0.641613	-0.261373	-0.287895	-0.240471	-0.349919	-0.653198	-0.243751	-0.284492
RPS6_9_19370110_G_T	-0.294562	-0.413294	-0.89109	-0.273508	-0.37864	-0.323672	-0.401158	-0.840669	-0.282123	-0.425005
RPS6KA1_1_26545855_C_T	0.0299526	0.0193365	0.0431739	0.013734	0.0425087	0.0334174	0.0241773	0.0252153	0.0218671	0.0691293
RPS6KA5_14_90999070_T_C	0.0304041	0.0490081	0.0372554	0.0230318	0.0241333	0.150823	0.1814	0.259693	0.143685	0.145735
RPS6KB1_17_59925997_A_G	-0.0168075	0.00249739	6.98361e-05	-0.000130953	-0.0101302	-0.0199083	-0.00563622	-0.0644895	-0.00288306	-0.00958276
RPS6KB2_11_67452704_A_G	0.0923831	0.0245344	0.025291	0.0161956	0.0305973	0.0257829	0.0252705	0.010514	0.023003	0.0307772
RPS7_2_3566083_G_A	-0.065322	-0.0233383	-0.137687	0.0208344	-0.0233317	-0.28094	-0.0328605	-0.161531	-0.00218742	0.0107722
RPS7P15_4_4478065_A_G	-0.180833	-0.252254	-0.496279	-0.171537	-0.235568	-0.205163	-0.250107	-0.54673	-0.179378	-0.271209
RPS8_1_44877198_A_C	-0.0575777	-0.535685	-0.419157	-0.262206	-0.29258	-0.100047	-0.475638	-0.355816	-0.00599333	-0.301839
RPS9_19_54203780_A_C	-0.364323	-0.416549	-0.553854	-0.372316	-0.397567	-0.37479	-0.415335	-0.541631	-0.370538	-0.41097
RPSA_3_39366786_T_G	0.208328	0.250494	0.369387	0.208899	0.2415	0.218874	0.245657	0.363774	0.213019	0.264566
RPUSD1_16_700762_C_T	0.0382794	-0.0116164	0.0135464	0.0249422	-0.0204095	0.0034585	-0.0411139	-0.0794636	-0.015427	-0.119296
RPUSD2_15_40550100_G_A	0.0184531	0.0618459	0.179336	0.0463919	0.0612567	0.0201658	0.0699851	0.0379046	0.0387095	0.0968485
RPUSD3_3_9864863_G_A	-0.0138781	-0.0249871	-0.00609009	-0.140827	-0.0048799	-0.0101524	-0.0213784	-0.0289468	-0.00665243	0.00099864
RRAGA_9_19027882_G_A	0.0359719	-0.00815217	0.2504	0.00331146	-0.0098713	0.0300906	-0.0062351	-0.0359832	-0.0155124	-0.0588308
RRAGC_1_38825396_G_A	0.231791	0.181078	0.443945	0.134857	0.197181	0.276018	0.188994	0.452356	0.162164	0.215824
RRAS2_11_14230733_T_G	-0.0141427	-0.0637058	-0.0151437	-0.0236906	-0.0334869	-0.0179208	-0.0331718	0.0114363	-0.0169254	-0.0194021
RRBP1_20_17715594_C_T	-0.0149375	-0.00915529	-0.0211239	-0.0039864	0.0128574	-0.0100161	-0.00682469	-0.00102261	-0.00680222	0.0478552
RREB1_6_7181760_T_C	-0.139924	-0.202899	-0.45241	-0.128888	-0.188157	-0.161584	-0.199806	-0.484376	-0.137047	-0.212091
RRM1_11_4190913_C_T	-0.0195521	0.0159743	0.0447617	0.00500135	-0.0424904	-0.0600971	-0.010306	-0.225713	-0.00813077	-0.0571517
RRM2B_8_102157099_C_A	-0.0283929	-0.0496726	-0.0237831	-0.0260262	-0.0213656	-0.0147234	-0.0299459	-0.0103932	-0.0211625	-0.0235319
RRN3_16_15129279_T_C	-0.0175717	-0.00938567	0.0277739	0.0142152	-0.023474	-0.00267911	0.0964286	0.0186976	-0.0206262	0.039356
RRN3P1_16_21791302_A_G	0.225518	0.299798	0.664855	0.194483	0.279332	0.24432	0.288275	0.610472	0.204697	0.317585
RRNAD1_1_156709903_T_C	-0.183251	-0.227301	-0.335125	-0.183419	-0.20113	-0.181489	-0.207644	-0.287063	-0.174039	-0.19964
RRP1_21_43852127_T_C	0.0260923	0.00649905	-0.0403179	-0.0227243	0.0170443	0.0507627	-0.223718	0.0342333	0.0256586	0.00844042
RRP15_1_218244743_C_T	0.00948102	0.137785	0.0444319	-0.000764125	0.105985	0.0276689	0.0592913	0.00199982	-0.0363379	0.267116
RRP1B_21_43664667_C_T	-0.0889089	-0.124923	-0.317853	-0.0766124	-0.120235	-0.0977889	-0.118245	-0.274089	-0.0818199	-0.137361
RRP7A_22_42514605_T_C	-0.822707	-0.749596	-0.83326	-0.695952	-0.756913	-0.797365	-0.758888	-0.81999	-0.715177	-0.789754
RRP7BP_22_42580471_G_A	-0.317675	-0.437356	-0.940088	-0.29235	-0.407805	-0.344912	-0.421792	-0.851151	-0.302793	-0.462787
RRP8_11_6690839_G_T	0.017623	0.0347512	0.076995	0.0182396	0.0337752	0.0201013	0.0287207	0.137509	0.0189037	0.0621205
RRP9_3_51834308_G_T	0.0159225	0.0192703	0.00828112	0.0233754	0.018373	0.00922507	0.0263056	0.0956563	0.01911	0.00782582
RRS1_8_66480603_A_G	0.0204521	-0.00590749	0.000728879	-0.00201567	0.0271825	-0.00652593	-0.00966281	-0.015962	-0.0231171	-0.0537624
RSAD2_2_6828789_A_G	-0.0385125	0.00222079	0.0459385	0.020136	0.0209408	0.0781536	0.0791324	0.0775086	0.0361056	0.144473
RSBN1_1_113662256_G_A	-0.0227837	-0.00930437	-0.0563439	-0.00747691	-0.023653	-0.0161188	-0.0156209	-0.0354711	-0.0190827	-0.0209035
RSBN1L_7_77613778_A_G	0.00958469	-0.00929255	-0.0250832	-0.0119989	-0.0392169	-0.0151453	-0.0258697	-0.122413	-0.0128279	-0.0508438
RSF1_11_77691374_T_C	-0.0471462	-0.0888728	-0.234953	-0.0576079	-0.0789909	-0.0638978	-0.0763791	-0.139062	-0.0424725	-0.0724833
RSL1D1_16_11945111_C_T	0.12695	0.093856	0.142659	0.0829277	0.0901792	0.213136	0.0867116	0.140935	0.0896967	0.0745757
RSL24D1_15_55195885_T_C	0.399469	0.525304	1.09094	0.355887	0.487443	0.426635	0.506476	0.981833	0.369089	0.549237
RSPRY1_16_57298606_A_G	-0.0011951	-0.0558271	-0.0525344	-0.0152117	-0.0206501	-0.008561	-0.01811	-0.0420995	-0.0173239	-0.0239816
RSRC1_3_158596399_T_C	0.0104755	0.0313985	-0.00755732	0.00458113	-0.0795029	-0.0276498	-0.0135147	0.000253095	0.0283266	0.00730096
RSRC2_12_122443540_T_C	0.00855913	-0.021924	0.0143184	-0.0215767	-0.0304086	0.0197243	-0.0476048	-0.00378611	-0.0187023	-0.0260115
RSRP1_1_25413699_C_T	0.0891649	0.127307	0.303538	0.077768	0.117613	0.103322	0.123773	0.321359	0.0832824	0.129787
RSU1_10_16788008_C_A	0.0141601	0.0334462	0.178272	-0.0244103	-0.0130791	0.0479074	-0.0189493	0.049297	0.0112145	0.0137415
RTCA_1_100241740_C_T	0.0264468	0.0272626	0.103237	-0.000255828	0.039388	0.0285162	0.0242085	0.0635466	0.0186793	0.0416582
RTCB_22_32442268_G_A	0.161845	-0.00218541	-0.00575923	0.00580831	0.0149486	0.000159376	-0.0191442	-0.0109418	-0.000694944	-0.00286804
RTF1_15_41395571_C_T	-0.0781811	-0.148091	-0.0544182	-0.0766929	-0.0427627	0.00423016	-0.0215592	0.0669643	0.00294598	-0.0902604
RTF2_20_56433272_A_G	-0.0159785	0.0107242	0.030138	-0.0052123	0.00980477	0.0262992	0.0239965	0.146283	0.0180362	0.0424112
RTN3_11_63840575_T_C	0.0578072	0.027279	0.108245	0.112532	0.131707	0.0664087	0.0561826	0.0647263	0.0507519	0.0619444
RTN4_2_55146800_T_C	0.062203	-0.0143537	0.0362585	-0.0328501	0.00315582	0.0806231	-0.0057905	0.149027	0.00975504	-0.01491
RTP4_3_187439003_A_G	0.0341947	-0.0166211	-0.039795	-0.272874	-0.0196377	0.0429183	-0.0358525	0.0324073	-0.00244935	0.0238213
RTRAF_14_51997141_C_T	0.0155768	-0.0317859	-0.0159727	-0.0277277	-0.0516847	-0.0402129	-0.116986	-0.101884	-0.0766291	-0.0887072
RUBCN_3_197693531_C_T	-0.0474559	-0.00283503	-0.126412	-0.0166823	-0.0207109	-0.192139	-0.0486965	-0.0495681	0.00669584	-0.0155947
RUFY1_5_179499483_G_A	-0.0458721	-0.0205718	-0.0234009	-0.0232377	-0.0064389	-0.0717445	-0.0284795	-0.0201453	-0.0261394	-0.00797725
RUFY2_10_68400485_A_G	0.00215585	0.0610248	0.0902783	0.0548947	0.0282901	0.0220119	0.0495894	0.188389	0.0372063	0.0549681
RUNDC1_17_42980778_G_A	0.0163108	0.0186061	0.0863455	0.0115964	0.0145632	0.0209561	0.0280479	0.126658	0.00857471	0.00259445
RUNX1_21_34966178_C_T	0.0252582	-0.0181309	-0.0187276	-0.0258042	-0.164761	0.000297422	-0.0250014	-0.0699804	-0.0417977	-0.0268969
RUNX3_1_25058695_C_T	-0.0262529	-0.0381191	-0.133691	-0.0113267	-0.0383481	-0.0200168	-0.0308354	-0.0190983	-0.0178728	-0.0293506
RUSC1_1_155412635_T_C	-0.0105834	-0.0203351	-0.0274417	-0.00115162	-0.0528959	-0.00690405	0.000897934	-0.0169677	-0.00359071	-0.0160729
RUVBL1_3_127970031_A_C	0.0126337	0.0253279	0.0507388	0.017975	0.03485	0.0201421	0.0212888	0.0962055	0.0149359	0.0550576
RUVBL2_19_49037931_T_C	-0.0101044	-0.015878	-0.0368027	-0.0124354	-0.000104481	-0.0288652	-0.027207	-0.101588	-0.0176199	-0.00314679
RWDD1_6_116618617_G_A	-0.0190121	-0.0131804	-0.0366157	-0.0172962	-0.0164816	-0.0197568	-0.0241242	-0.0649403	-0.0172289	-0.0166478
RWDD4_4_183681506_T_C	-0.0552877	-0.00241878	-0.273298	0.0362399	0.00591163	-0.0568517	0.00501651	-0.196456	0.0161695	0.0475572
RXRB_6_33103172_T_G	-0.10664	-0.140834	-0.137915	-0.187882	-0.0998849	-0.0977047	-0.128435	-0.194799	-0.112372	-0.0875356
RXYLT1_12_63733997_C_T	-0.0297257	-0.0206061	-0.0527957	-0.0292316	-0.0246301	-0.0273958	-0.0310643	-0.0876352	-0.0185933	-0.0259129
RYBP_3_72502997_T_C	-0.0180698	0.0305208	0.311143	0.0162994	0.0607007	-0.0460846	0.0150555	-0.11447	0.0110148	0.0587429
S100A10_1_151968824_C_T	0.263963	0.280862	0.274866	0.275023	0.283424	0.268371	0.282915	0.277287	0.273542	0.294137
S100A11_1_152037840_A_G	0.439782	0.44866	0.480554	0.426692	0.459983	0.440418	0.446778	0.477086	0.437886	0.488286
S100A4_1_153566606_C_T	-0.572252	-0.281446	-0.270891	-0.231839	-0.257745	-0.496864	-0.275221	-0.217686	-0.270152	-0.327798
S100A6_1_153566606_C_T	-0.369094	-0.0322535	0.0439079	0.0143563	-0.0189937	-0.307733	-0.0223523	0.0319701	-0.041317	-0.0345969
S100A8_1_153364672_C_A	-0.0282247	-0.0210093	-0.0308033	-0.0100718	-0.0620571	-0.0310948	-0.0232553	-0.0542651	-0.0274735	-0.0428862
S100A9_1_153389670_T_C	0.0821108	-0.183598	0.0255888	0.0110672	0.0969236	0.0811008	-0.0137729	-0.00646938	0.11464	-0.0593597
S100PBP_1_32866989_A_C	-0.00652115	0.00983944	-0.00030416	-0.0303717	-0.0239974	-0.0523503	-0.214236	-0.00887472	0.00105142	-0.0129832
S1PR1_1_101292938_C_A	-0.00829087	0.00713246	0.04215	0.0285193	0.0332604	0.0266662	0.137824	0.0547801	0.0463696	0.030092
S1PR2_19_10259457_G_A	0.14489	0.183595	0.377367	0.119809	0.16328	0.161006	0.183102	0.43204	0.127706	0.176715
S1PR4_19_3130219_C_T	-0.0173775	-0.0611108	-0.198864	-0.0333962	-0.0480751	-0.0263137	-0.0621306	-0.128039	-0.0302148	-0.0343581
SACM1L_3_45733526_G_A	0.0186253	-0.0196178	-0.113972	-0.0411609	-0.0336186	0.00753513	-0.0268098	-0.0087735	0.00767914	0.00535281
SAE1_19_47122058_C_T	-0.0303212	-0.0645878	-0.147788	-0.0292832	-0.0659555	-0.053032	-0.0689598	-0.299272	-0.047582	-0.0962464
SAFB_19_5721037_C_T	-0.0816093	0.00784263	0.00452596	-0.00447084	-0.00558516	0.0111795	0.00468296	-0.00715213	0.0179973	-0.0190378
SAFB2_19_5590995_C_T	-0.0187551	0.00253419	0.176862	-0.00272246	0.00060743	0.0389326	-0.0147108	0.0338872	-0.0226383	0.0572647
SAMD3_6_130184229_A_C	-0.0696519	-0.25476	-0.749179	-0.16747	-0.214684	-0.116843	-0.252665	-0.727753	-0.148762	-0.192291
SAMD4B_19_39460833_G_A	0.013297	0.0330748	0.0321541	0.0895838	0.0285651	0.020542	0.0298787	0.0394594	0.0226134	0.0314283
SAMD8_10_75059102_C_T	-0.0151182	-0.0350069	-0.0932671	-0.0204764	-0.0298464	-0.0190774	-0.0358578	-0.140268	-0.0296112	-0.0239005
SAMD9_7_93047584_A_C	0.015582	0.0568459	0.0937743	0.0488698	0.0501354	0.0377362	0.0656593	0.169796	0.0419603	0.0645413
SAMD9L_7_93167300_T_C	-0.0421937	-0.0632198	-0.135477	-0.0668171	-0.0507346	-0.0486439	-0.0609846	-0.104917	-0.0452331	-0.0536229
SAMHD1_20_36925110_C_A	0.221996	0.00912053	-0.00197807	-0.0344991	-0.00748452	0.036317	0.0182025	-0.00456046	0.003961	0.0312901
SAMM50_22_43955471_T_C	-0.179205	-0.295281	-0.632167	-0.199899	-0.267177	-0.207932	-0.287736	-0.613048	-0.197715	-0.2946
SAMSN1_21_14591957_C_T	-0.00485149	-0.225273	-0.29451	-0.206204	-0.147039	-0.0500325	-0.248094	-0.394707	-0.157279	-0.104366
SAP18_13_21204325_C_A	-0.0226278	-0.00597119	-0.0394986	-0.0150576	0.00378734	-0.0988797	-0.00661047	-0.00675212	0.0124879	0.0239608
SAP30BP_17_75606936_G_A	0.0628459	0.00045766	-0.0117195	-0.0167276	0.118957	0.0321381	0.00900446	-0.00842843	0.0163062	-0.0213281
SAR1A_10_70145939_A_G	-0.518083	-0.782382	-1.00182	-0.73259	-0.815792	-0.433321	-0.756177	-1.08158	-0.697799	-0.933379
SAR1B_5_134509421_T_C	-0.006795	-0.00440832	0.000377747	0.02012	0.00497269	-0.0256762	0.0545137	0.00849462	0.00637451	-0.0201643
SARAF_8_30078723_G_T	-0.137709	-0.181822	-0.333288	-0.123538	-0.170444	-0.157421	-0.182967	-0.389945	-0.134585	-0.201071
SARNP_12_55683634_T_C	-0.0134319	-0.0217552	0.000338263	-0.0402579	-0.00597072	-0.00603516	-0.0279062	-0.0357089	-0.0139829	0.0670894
SARS_1_109256953_C_T	-0.0163053	-0.043821	-0.0963606	-0.0291459	-0.0402933	-0.0355599	-0.0506109	-0.162543	-0.0259475	-0.0256928
SART1_11_66062166_A_C	-0.0208085	-0.0196221	-0.0271069	-0.0209779	-0.0240009	-0.0128696	-0.0875953	-0.0183156	-0.0584822	-0.0665746
SART3_12_108514633_A_G	0.0859689	0.14148	0.274025	0.10546	0.123851	0.0963211	0.144599	0.312937	0.100125	0.118637
SASS6_1_100169049_T_C	-0.0419665	-0.0720839	-0.0953721	-0.0378289	-0.0591986	-0.0445685	-0.0517627	-0.102397	-0.0461935	-0.0645188
SAT2_17_7594873_C_T	0.114218	0.177843	0.388057	0.119068	0.159838	0.130662	0.172924	0.372529	0.120076	0.1756
SATB1_3_18374468_C_T	-0.0317465	-0.0249796	-0.0391818	-0.0116829	-0.0142802	-0.0382079	-0.02537	-0.311863	-0.0295931	-0.0155101
SAYSD1_6_39062048_G_A	-0.0873106	-0.100745	-0.130721	-0.0746432	-0.102057	-0.10398	-0.0932	-0.142178	-0.0877076	-0.140771
SBDS_7_67063665_G_A	-0.0250265	-0.0206767	-0.160233	0.00425325	-0.0429199	-0.023409	-0.0184836	-0.0830868	-0.0215195	-0.0768488
SBF1_22_50505774_G_A	0.0388854	-0.00597615	0.0124018	-0.00429937	0.0769783	0.00564172	0.00495142	-0.0117589	0.0234557	-0.00918807
SBNO1_12_123263236_A_C	0.0298348	0.0259486	0.0958614	0.0120765	0.0304123	0.0139411	0.0282048	0.113999	0.00189502	0.0412478
SC5D_11_121359223_A_G	-0.0101407	-0.0222297	0.00697749	-0.0167539	-0.194285	-0.0109103	-0.00270413	-0.00625808	-0.0151426	0.00391096
SCAF1_19_49665963_G_T	-0.0214875	-0.0765288	-0.0170271	-0.00168413	-0.00546717	-0.0572626	-0.0289983	-0.00785008	-0.0108897	-0.0175862
SCAF11_12_46088992_C_T	0.0337042	-0.0100543	-0.00298346	0.00316594	-0.00156636	0.0162104	-0.00352866	-0.0024357	0.000867984	-0.0121974
SCAF4_21_31571397_G_A	0.0136381	0.0219129	0.072691	-0.0139603	0.0134748	0.0064643	0.0180083	0.113084	0.013753	0.0333269
SCAF8_6_154926221_C_A	-0.0849843	-0.0630065	-0.00372975	-0.0678973	-0.0608244	-0.162134	-0.0417696	-0.0400387	-0.0911021	-0.0236373
SCAI_9_125206756_G_A	-0.0151933	-0.00906783	-0.00419859	-0.0824456	-0.0211791	-0.00166477	-0.0241932	0.0497164	-0.0107779	0.0170336
SCAMP1_5_78305428_C_T	0.0626189	0.0649276	0.128429	0.0540972	0.0641166	0.0683475	0.0784402	0.187785	0.0489942	0.0620943
SCAMP1-AS1_5_78384180_T_C	-0.0129353	0.00161814	0.0225778	0.0771539	0.00143117	0.0101893	0.0109618	0.0307899	0.00862167	0.00513087
SCAMP2_15_74916208_T_C	0.00122149	0.0655613	0.140938	0.0375087	0.0692562	0.0279135	0.067259	0.187785	0.0469349	0.0949535
SCAMP3_1_155234893_A_G	0.0129164	0.0419096	0.144264	0.0299521	0.0402542	0.0213992	0.0374538	0.0755546	0.0260873	0.037501
SCAMP4_19_1835626_C_T	-0.0108255	0.0264561	0.216895	0.0569688	-0.00814791	0.00136577	0.0181934	0.0332801	-0.00449531	-0.0126317
SCAND1_20_35911993_T_C	-0.0661986	-0.104726	-0.184621	-0.0650593	-0.0834264	-0.0665902	-0.0847902	-0.170791	-0.062339	-0.0927673
SCAPER_15_76581567_A_G	-0.0424465	-0.0584545	-0.0556527	-0.0389388	-0.0416309	-0.0533614	-0.0695592	-0.183556	-0.0341751	-0.0174556
SCARB2_4_76195943_G_A	0.335834	-0.0008431	-0.0723171	-0.0138056	-0.0742758	0.246736	-0.00267684	-0.0101299	0.018874	-0.176946
SCCPDH_1_246721765_T_C	-0.130936	-0.157279	-0.394919	-0.102794	-0.135613	-0.13146	-0.148317	-0.305879	-0.103316	-0.134419
SCFD1_14_30776727_T_G	0.0436348	0.057348	0.235888	0.0378127	0.0607344	0.0477068	0.0500566	0.0789637	0.0262028	-0.0113228
SCLT1_4_129141469_C_T	-0.205981	-0.00732982	-0.0176119	-0.0058162	0.00211512	-0.00237638	0.00232274	-0.00611666	-0.0148402	-0.00847894
SCML4_6_107658471_G_A	0.0253676	0.00707166	-0.0041873	-0.00652318	0.258876	-0.0215368	0.0133949	-0.001651	-0.0184676	0.017522
SCNM1_1_151190841_A_G	0.0267278	0.0442158	0.147301	0.0271664	0.0381093	0.0277202	0.0415226	0.0951583	0.0238271	0.0331727
SCO1_17_10778106_G_A	-0.2228	0.0929583	0.220134	0.0578955	0.0772254	-0.0613026	0.087097	0.203949	0.0636326	0.11367
SCOC_4_140262669_G_A	0.00100096	0.00757286	0.0118941	-0.00221806	0.0379291	-0.00483706	-0.00353516	-0.00967812	-0.00748527	0.00318976
SCP2_1_52878911_C_T	0.000897477	0.00531343	0.00519856	0.00104369	-0.00448366	0.338018	0.0120799	0.00559993	-0.00696361	-0.00165024
SCPEP1_17_57033197_G_A	-0.00287366	-0.0302855	-0.0648018	-0.00444724	-0.0379611	-0.0223355	-0.0178691	-0.0601357	-0.0279437	-0.0849519
SCRN2_17_47838029_T_C	-0.137248	-0.185312	-0.382973	-0.124591	-0.170518	-0.150118	-0.180653	-0.373393	-0.129623	-0.191588
SCYL1_11_65451724_G_A	-0.0708716	0.0358652	0.0916774	0.0284686	0.0172586	-0.380074	0.0417133	-0.0323297	0.0122532	0.0126296
SCYL2_12_100264339_G_A	0.0272629	0.0261514	-0.119223	0.013157	0.0626146	-0.0223539	-0.0399583	0.00823385	0.012589	0.0279701
SCYL3_1_169759990_C_T	0.00441821	-0.00472116	-0.061133	-0.003075	-0.0121881	0.00516193	-0.00224156	-0.0213064	-0.00360226	-0.00181094
SDAD1_4_75912705_C_T	-0.00638006	-0.0277765	-0.0933536	-0.0165201	-0.0215266	-0.00751215	-0.0184319	-0.0493182	-0.0210435	-0.0260431
SDCBP_8_58636085_T_C	-0.0304844	-0.0637193	-0.279276	-0.0432734	-0.0273006	-0.0242064	-0.0551603	-0.125343	-0.0296878	0.00845213
SDCCAG8_1_243490137_C_T	0.0228196	0.0880582	0.24804	0.0611505	0.0848354	0.0468122	0.0948503	0.285594	0.0601149	0.107016
SDE2_1_225945884_A_G	-0.0294776	0.000636433	0.00282736	0.00554294	0.00878242	-0.144319	0.00240529	0.00178966	0.00693625	0.0180125
SDF2_17_28584511_C_A	0.0108506	-0.00562695	0.00470538	0.00297497	0.000657712	-0.00803906	-0.00528416	-0.0629053	-0.00291715	-0.010974
SDF2L1_22_21742486_A_G	0.0213856	0.0671955	0.125217	0.0371745	0.0584891	0.0374949	0.0658819	0.162219	0.050757	0.0713433
SDF4_1_1330080_C_T	-0.00838299	0.00768707	-0.00327407	-0.0311402	0.00100211	-0.15985	-0.034456	-0.0903745	-0.0319781	-0.0182604
SDHA_5_164466_C_T	0.267918	-0.153588	0.13624	0.00700165	0.00465705	-0.0744487	0.144265	-0.13524	-0.0166518	0.00316905
SDHAF1_19_36010886_G_T	0.0665064	0.0716388	0.175925	0.0410903	0.0545127	0.0638962	0.0591189	0.110273	0.0518344	0.061159
SDHAF2_11_61523605_A_G	0.0475975	0.00142501	0.0531123	0.0234329	0.0426629	-0.0364324	0.041965	0.0246277	0.282256	0.0535842
SDHAF3_7_97238004_A_G	-0.0284853	-0.127626	-0.42457	-0.0843527	-0.122247	-0.0359537	-0.112671	-0.201752	-0.0719422	-0.131549
SDHB_1_16988207_C_T	-0.00377318	-0.0891427	0.0238135	-0.0621964	-0.010647	-0.0198351	-0.0145533	-0.0186126	-0.0112513	-0.0384901
SDHC_1_161393959_G_A	-0.159808	-0.161083	-0.39924	-0.111179	-0.137967	-0.1381	-0.144302	-0.254881	-0.108554	-0.123748
SDHD_11_112030563_C_T	0.0500248	0.0653059	0.113137	0.0488316	0.0612225	0.0479145	0.060665	0.109186	0.0486451	0.0839177
SDR39U1_14_24461882_T_C	0.00257247	0.115194	-0.0112495	0.0623924	-0.0595325	-0.00222978	0.0335942	-0.0264917	-0.0312022	0.0173623
SEC11A_15_84593453_C_T	0.0382496	0.0118142	0.00789669	-0.00456215	0.0099224	0.0930369	-0.0133823	0.0223763	0.0131653	0.0011195
SEC11C_18_59124252_T_C	-0.10197	-0.0148907	-0.0158781	-0.0107178	-0.0134504	-0.0341794	0.0053317	-0.0341912	0.00367835	-0.0383826
SEC13_3_10200191_C_T	0.00499345	-0.0159116	-0.0124009	-0.00961397	-0.0176703	-0.599574	-0.02606	-0.0156428	0.00551726	0.00172875
SEC14L1_17_77274006_G_T	-0.0213909	0.00530293	-0.0177481	-0.0116976	0.00140111	-0.00301912	-0.0549501	-0.00303034	-0.00622174	0.013326
SEC16A_9_136498855_A_G	0.0275733	0.000967769	0.00494657	0.0101315	0.0145926	0.113026	-0.00444106	0.0168046	0.00457252	0.0076285
SEC22A_3_123167344_T_C	-0.0425378	0.0551737	0.238828	0.0366408	0.0488772	-0.0228291	0.0469058	0.0974717	0.031881	0.04089
SEC22B_1_120091480_C_T	-0.0681194	-0.0869526	-0.193711	-0.0535895	-0.0845586	-0.0681316	-0.0833638	-0.172969	-0.0615874	-0.0929874
SEC22C_3_42511603_T_C	-6.21508e-05	0.0189057	0.0280013	0.203599	0.00706249	-0.00653071	0.0171505	0.00527474	0.0163516	-0.0220682
SEC23A_14_38947455_A_G	0.00230685	0.0369099	0.11763	0.00571702	0.0370729	0.0229434	0.0167251	0.201204	0.0163892	0.042023
SEC23B_20_18426473_A_C	-0.0056647	0.0083226	0.113071	-0.0170668	0.00449993	-0.00269891	-0.036459	-0.0307944	-0.00658196	-0.014383
SEC23IP_10_120001321_T_G	-0.0354616	-0.00386861	0.0199749	0.0567051	-0.00993245	-0.0545979	-0.000165001	-0.147835	-0.0498549	-0.0326819
SEC24B_4_109550835_C_T	0.0159232	0.0072406	0.0416591	0.0165253	0.0202223	0.0221417	0.020754	0.0789551	0.01492	0.00565371
SEC24C_10_73644462_T_C	-0.0695538	-0.0623751	-0.234018	-0.0440914	-0.0600028	-0.0507991	-0.0666459	-0.0665607	-0.047129	-0.0486399
SEC24D_4_118851958_C_T	0.00524897	-0.0625105	0.00064121	-0.015191	-0.0127868	-0.0283617	0.00316528	0.00903042	0.0111481	-0.00274859
SEC31A_4_82868394_G_T	-0.0166388	-0.0232708	-0.0384141	-0.00348205	-0.0160617	-0.0234461	-0.0193823	-0.121639	0.0546255	0.00528126
SEC61A1_3_128082828_T_C	-0.00415865	0.0197091	-0.0261407	0.104811	0.0322696	0.00997305	0.0363469	0.000229291	0.0307496	0.0166186
SEC61B_9_99185116_A_G	-0.048158	-0.0792504	-0.0675825	-0.106324	-0.0490504	-0.0512314	-0.0721996	-0.0553239	-0.0600756	-0.0355992
SEC61G_7_54842970_A_G	0.178079	-0.159334	-0.0369626	-0.1173	-0.114359	0.120075	-0.114406	-0.308843	-0.0389731	-0.149003
SEC62_3_170023503_T_C	-0.00542692	-0.0791018	-0.203328	-0.031894	-0.0576257	-0.013865	-0.0722774	-0.155913	-0.0330913	-0.00389037
SEC63_6_107816177_A_G	0.0479005	0.0500729	-0.0198225	-0.00530618	0.0144353	0.0107831	0.0329811	-0.0311008	0.0147407	0.228036
SECISBP2_9_89442762_C_T	0.00665175	0.0266771	0.0771866	0.00390804	0.0208333	0.0149046	0.0169647	0.0461019	0.00612564	0.0278591
SECISBP2L_15_48949988_A_G	-0.0175239	-0.020786	-0.01507	-0.121278	-0.0130485	-0.00425485	-0.0518511	-0.0197886	-0.0189156	0.0371437
SEL1L_14_81600911_G_A	0.0351393	-0.000212089	0.0530528	0.0647086	0.0779857	0.0106623	0.130833	0.0764259	0.0485927	-0.073461
SEL1L3_4_25801311_G_A	0.0930206	0.1499	0.234255	0.0787555	0.090952	0.100041	0.0994792	0.19405	0.0616087	0.120304
SELENOF_1_86853136_C_T	-0.00151201	0.0592639	-0.0942456	0.0828755	-0.160229	0.0127638	0.0243584	-0.0409751	0.0471227	-0.189249
SELENOH_11_57742822_G_A	-0.0904981	-0.121939	-0.260028	-0.0829042	-0.112901	-0.0977948	-0.11597	-0.241309	-0.0852653	-0.125882
SELENOK_3_53969507_A_C	-0.179907	0.0220998	-0.00290095	0.0108699	0.0162407	-0.0608731	0.0729163	0.0340205	0.0131541	0.0443871
SELENOM_22_31096531_C_A	-0.168193	-0.237007	-0.503658	-0.158946	-0.215457	-0.184097	-0.230349	-0.471968	-0.162704	-0.240291
SELENOS_15_101296222_C_T	0.126891	-0.0390448	0.00413742	-0.0414238	-0.0122109	0.0451738	-0.0724506	-0.395836	-0.0314196	-0.000958846
SELENOT_3_150558366_C_T	-0.0942622	-0.122849	-0.261876	-0.0927104	-0.113102	-0.0845902	-0.105135	-0.205904	-0.0791534	-0.107682
SELENOW_19_47707836_A_G	0.0246803	-0.0344486	0.0241449	-0.044852	0.191642	-0.0493595	-0.00637456	0.0220056	0.00620908	-0.00715011
SELL_1_169684518_G_A	-0.080865	-0.140001	-0.177279	-0.108365	-0.117841	-0.0935232	-0.118435	-0.167629	-0.104972	-0.128096
SELPLG_12_108596243_C_T	0.02444	0.0388056	0.116182	0.0233005	0.0211942	0.0241311	0.0290399	0.0462895	0.0156431	0.0365524
SEM1_7_96659926_A_C	0.114672	0.171521	0.378459	0.11224	0.15478	0.130978	0.167791	0.389597	0.115536	0.171142
SEMA3E_7_83338744_A_G	-0.0435911	-0.0298101	-0.100243	-0.0281566	-0.0316053	0.0190164	-0.0360473	-0.0592472	-0.0295937	-0.12537
SEMA4D_9_89468728_T_G	-0.128516	-0.134882	-0.372685	-0.0930518	-0.0903654	-0.110942	-0.13079	-0.253738	-0.0720284	-0.0574808
SENP1_12_48009657_C_T	0.00628081	0.0150867	0.0813583	0.00968505	0.0321802	0.00970374	0.0120553	0.0348449	0.0131042	0.0179778
SENP2_3_185623728_A_G	-0.136538	-0.20806	-0.446513	-0.140631	-0.186945	-0.153951	-0.203768	-0.431502	-0.141271	-0.204624
SENP5_3_196828527_A_G	-0.0702864	-0.0220518	-0.0260912	-0.0129587	-0.0123552	-0.00453647	-0.0160694	-0.018135	-0.0162418	-0.0148864
SENP6_6_75747261_G_A	-0.0015891	-0.0432614	0.0207716	-0.00940178	-0.0101588	-0.018363	-0.00381739	-0.0184595	-0.0106798	-0.00341894
SENP7_3_101566096_T_C	-0.000660313	0.00764256	0.0149564	-0.010848	0.000744634	0.0111793	-0.0715664	-0.0201686	0.0110955	0.0160766
SEPHS1_10_13421898_C_T	0.0462759	0.0708121	0.108254	0.0496245	0.0547473	0.0537845	0.0791497	0.189844	0.0514773	0.0649776
SEPHS2_16_30487503_C_T	0.120013	0.137128	0.276028	0.0578602	0.182573	0.15573	0.13429	0.459977	0.0998653	0.292966
SEPSECS-AS1_4_25183937_A_G	-0.157582	-0.231691	-0.468785	-0.15348	-0.210281	-0.182496	-0.230495	-0.526218	-0.159947	-0.236296
SEPT1_16_30459788_T_C	0.0303371	0.0645253	0.0803134	0.0459423	0.0579404	0.0462701	0.0664732	0.158667	0.048099	0.066732
SEPT11_4_76946935_T_C	0.000751845	0.0335021	-0.00481253	-0.00395335	-0.00730478	0.212898	-0.0216067	0.00589107	-0.0101051	-0.00633093
SEPT2_2_241246239_G_A	0.311124	0.436063	0.985056	0.267325	0.409968	0.363049	0.429135	1.10358	0.294159	0.470605
SEPT7_7_35913403_C_T	0.0338643	0.0112717	0.140536	-0.0344572	0.0145339	0.0475537	-0.00508676	0.249784	-0.0072572	0.0413152
SEPT7P2_7_45827994_G_A	0.00361494	0.00336605	0.018849	0.0208429	-0.00260423	0.00401453	0.00117061	-0.0223963	0.00285329	-0.038827
SEPT9_17_77419331_G_A	0.0268258	0.0534947	0.295396	0.0567349	0.0501473	0.011559	0.0564269	0.0309035	0.0324901	-0.0153617
SERBP1_1_67386927_T_C	0.0391294	0.0562717	0.216804	-0.000183176	0.0263495	0.0792374	0.0344501	0.119483	0.0330386	0.00587629
SERF2_15_43708347_A_G	0.0274591	0.0176446	0.0197878	0.0132417	0.0106234	0.025478	0.0167761	0.0274122	0.0937142	0.0175763
SERGEF_11_17749441_A_G	-0.0439358	-0.147016	0.0484047	0.111452	-0.0122342	-0.00330153	-0.0508548	-0.00148735	-0.0166833	0.0131981
SERINC1_6_122488454_G_A	0.0375434	-0.0571013	-0.164842	-0.0054802	-0.0613217	0.0351388	0.0145771	0.0251678	-0.0223319	-0.0229563
SERINC3_20_44605133_C_T	-0.098132	-0.153534	-0.305081	-0.106546	-0.141063	-0.117268	-0.154143	-0.340996	-0.110028	-0.167671
SERINC5_5_80141506_A_G	0.17881	0.253037	0.546678	0.167716	0.232421	0.196456	0.245228	0.509373	0.172655	0.26162
SERP1_3_150546443_A_G	-0.397835	-0.576394	-1.27426	-0.37359	-0.543564	-0.443167	-0.555939	-1.18446	-0.391231	-0.629911
SERPINB1_6_2842042_T_G	-0.25302	-0.343004	-0.759748	-0.2267	-0.317107	-0.272975	-0.330254	-0.678354	-0.234128	-0.356247
SERPINB6_6_2937061_C_T	-0.254779	-0.335138	-0.856273	-0.201742	-0.300001	-0.288102	-0.326916	-0.894142	-0.218151	-0.312973
SERPINB9_6_2857208_T_C	-0.0368657	0.223596	0.713307	0.193479	0.150895	-0.0182847	0.214317	0.329202	0.117773	0.0644075
SERTAD1_19_40511907_T_G	-0.0440405	0.0522233	-0.0359565	-0.100676	-0.0251037	-0.00408432	-0.0304895	-0.0415845	-0.00922169	0.225146
SERTAD3_19_40459443_G_A	-0.00468844	-0.0218515	0.0235614	-0.0182652	0.154988	0.013099	0.00351715	0.0307198	-0.0127888	-0.00357929
SESN1_6_109049926_T_C	0.0620386	0.0959038	0.317329	0.0542906	0.0804653	0.0701004	0.091603	0.26891	0.0532808	0.0730671
SET_9_128602287_G_T	-0.0687211	-0.012831	-0.152157	0.00618056	-0.0168434	-0.0544513	-0.0105812	-0.0205373	-0.00232342	-0.0343186
SETD2_3_46926632_G_A	-0.00628075	-0.00765971	-0.0772389	0.00336108	-0.00399157	-0.00175289	-0.00373697	-0.0365638	-0.0070769	-0.0100762
SETD3_14_99566597_C_T	0.00723662	-0.024001	-0.0343522	-0.0351976	-0.0426532	0.0343015	-0.0167754	0.155878	-0.00162958	-0.0435089
SETD4_21_35970934_T_C	0.107765	0.00637855	0.000502501	0.000620893	0.00524621	-0.013859	0.00690219	-0.011132	0.00335419	0.0101335
SETD5_3_9502870_C_T	0.115482	0.168683	0.375896	0.1079	0.151919	0.129773	0.160092	0.362412	0.114783	0.165975
SETDB2_13_49539100_T_C	-0.14955	0.00286325	-0.000164441	0.0287601	0.0173709	-0.0335906	0.00213174	-0.0276769	0.0257077	-0.0138995
SETX_9_132412626_G_T	0.0247232	0.06996	0.149213	0.0255821	0.0557136	0.0519108	0.0683638	0.211968	0.0385394	0.0975426
SF1_11_64761278_A_G	0.241633	0.365198	0.788058	0.244325	0.33466	0.270735	0.355094	0.737665	0.248096	0.376011
SF3A1_22_30456387_C_T	0.011691	0.035611	-0.0798963	0.0379708	0.0125025	0.025141	0.0360542	0.0451806	0.0329001	0.00124516
SF3A2_19_2297370_C_T	-0.0934167	-0.0175969	-0.0412889	-0.0145299	-0.00721515	-0.0573244	-0.0134945	-0.0185117	-0.00871473	0.0162552
SF3A3_1_37995647_C_A	-0.0673471	-0.116141	-0.0773641	-0.081642	-0.0689936	-0.0697077	-0.091181	-0.030375	-0.0792941	-0.0693766
SF3B1_2_197324622_C_T	-0.0104491	0.00944224	0.0184367	0.0107212	0.00579261	-0.00352826	0.0339859	0.0106082	-0.00237886	0.00103891
SF3B2_11_66052212_A_G	-0.00621945	0.00120022	-0.0973891	-0.0421104	-0.0149648	-0.0144407	0.00849493	-0.00590689	-0.0183139	0.000809281
SF3B3_16_70606553_T_G	-0.201387	-0.34306	-0.703583	-0.252568	-0.312156	-0.230246	-0.336245	-0.62145	-0.240089	-0.336936
SF3B4_1_149917787_C_T	0.0613458	-0.00781793	0.0144316	-0.0079806	-0.0161302	0.0657956	-0.0184556	0.0248252	-0.00573551	-0.0295442
SF3B5_6_144112660_C_T	0.105582	0.047615	-0.0605457	0.0747007	0.0434493	0.0658299	0.0405871	-0.140437	0.0705988	0.0165143
SF3B6_2_24152702_A_G	0.00694549	0.0189106	-0.0269239	0.0255738	-0.0073766	0.00367007	-0.0401507	0.130563	0.00264285	-0.0107824
SFI1_22_31629927_T_C	0.186438	0.271745	0.61389	0.183084	0.240073	0.203837	0.2635	0.553678	0.182025	0.253682
SFMBT2_10_7457123_T_G	-0.144	-0.00615529	-0.0115668	-0.00105333	-0.00028145	-0.0282484	-0.0119561	-0.0146661	-0.00261025	0.00383703
SFPQ_1_35123353_G_A	0.0226388	0.0250276	0.084523	0.0209425	0.0243812	0.0252285	0.0257962	0.0429787	0.0191674	0.0273007
SFR1_10_104046552_A_C	-0.163577	-0.0148237	-0.0233676	0.0146536	0.11247	0.028712	-0.0101877	-0.0166561	0.0514659	0.0057398
SFSWAP_12_131667519_A_G	0.0348368	0.0395161	0.0594867	0.0310787	0.105365	0.0564048	0.0385385	0.0643694	0.0439741	0.0457207
SFT2D1_6_166330956_C_T	-0.372573	-0.496228	-0.855481	-0.382423	-0.421217	-0.398262	-0.481723	-0.790559	-0.370754	-0.439389
SFT2D2_1_168336073_G_A	0.0148739	-0.0087943	0.119791	0.0157422	-0.0211257	-0.0162623	-0.00388515	-0.221132	-0.0146183	-0.0863787
SFT2D3_2_127643417_A_G	-0.0305086	-0.0555569	-0.196223	-0.028499	-0.0473808	-0.0378123	-0.0467813	-0.119596	-0.0311799	-0.0473111
SFXN1_5_175404369_C_A	-0.0129112	0.0204395	-0.00395645	-0.00103656	-0.00231671	0.023569	-0.0255221	-0.0161229	-0.106629	0.102193
SFXN3_10_101068863_C_T	-0.00930156	0.0271884	0.00915593	-0.0117254	0.0182019	-0.0035656	0.0296189	0.153195	-0.0107866	0.0319851
SGF29_16_28603151_A_G	0.14109	0.233437	0.535161	0.158743	0.210425	0.158831	0.225384	0.458778	0.155215	0.227803
SGK3_8_66752503_A_C	0.283958	0.111696	0.109106	0.0157312	0.0118472	0.662819	-0.00496267	-0.133455	-0.00412865	0.120624
SGK494_17_28538451_T_C	-0.00205993	-0.0403696	-0.0308144	-0.0348736	-0.014088	0.00335261	-0.0251039	-0.0233724	-0.0165171	-0.00324172
SGMS1_10_50262353_T_C	0.00516624	0.0110787	0.0450131	-0.00575027	-0.000199113	0.128573	0.00638026	0.0212352	-0.00543639	0.00783033
SGO2_2_200492852_G_A	0.0285087	0.0302102	0.0469369	0.00582512	0.00690082	0.0180894	0.00306084	0.0313249	0.018639	0.0693304
SGPL1_10_70833231_G_T	-0.077105	-0.195234	-0.539585	-0.10419	-0.202366	-0.124548	-0.191304	-0.644267	-0.120935	-0.251994
SGPP1_14_63707132_C_T	0.0251554	0.0254135	0.0634117	0.0257442	0.0159109	0.00440152	0.0197139	-0.125963	0.0100921	-0.0010468
SGSM3_22_40292167_T_C	0.013868	-0.0450635	-0.00600676	-0.0481801	-0.0414301	0.00628499	-0.0685027	-0.202654	-0.0405838	-0.0153975
SGTA_19_2870458_A_C	-0.0380254	-0.0648092	-0.0931079	-0.045449	-0.0735315	-0.0459743	-0.0588602	-0.074167	-0.0493584	-0.13163
SH2B1_16_28965699_A_G	-0.00653741	-0.070607	-0.00477757	-0.0193727	-0.0193121	0.0123685	-0.0117069	-0.0497073	-0.0221873	-0.036125
SH2D2A_1_156878314_G_A	0.0223884	0.0322757	0.0413127	0.031074	0.0394352	0.0287466	0.0335746	0.0436308	0.0306546	0.0686486
SH3BGRL3_1_26222455_G_A	0.00482535	0.00169968	-0.00469463	-0.0156225	0.00246526	-0.00670413	-0.00486453	-0.00817189	-0.313741	-0.0015621
SH3BP1_22_37580415_C_T	0.0417289	-0.00429109	-0.225901	-0.000196203	0.0122578	0.0736675	0.00624121	0.141595	0.00378309	0.0308452
SH3BP5_3_15272091_G_A	-0.678497	0.0158042	-0.058604	0.0624717	0.142656	-0.530334	-0.026182	-0.277644	-0.0341037	0.322222
SH3GL1_19_4310330_C_T	0.0352052	0.0482478	0.130521	0.00704259	0.040317	0.0342394	0.00870817	0.15859	0.0196328	0.0109724
SH3GLB1_1_86758943_A_C	0.191955	0.284605	0.609524	0.189035	0.257894	0.213211	0.275686	0.576024	0.193833	0.288795
SH3GLB2_9_128918313_G_T	0.0021749	0.0146227	-0.000815351	-0.00069116	-0.003352	-0.00795871	-0.00472819	0.0113504	0.00393589	0.0335696
SH3YL1_2_249092_A_C	-0.317678	-0.37586	-1.07918	-0.203072	-0.363742	-0.344324	-0.351249	-0.993385	-0.237781	-0.40759
SHARPIN_8_144038002_G_A	0.0366378	0.106618	0.124657	0.067248	0.120352	0.0789317	0.115879	0.38064	0.0728572	0.165561
SHC1_1_154897266_C_T	-0.070553	-0.00382321	-0.0071696	0.0358343	0.0236186	-0.1052	0.0979072	-0.0229173	-0.0329013	0.0263417
SHISA5_3_48437629_G_A	-0.0954632	-0.136102	-0.298501	-0.0869772	-0.129386	-0.112127	-0.132176	-0.30243	-0.0941209	-0.159193
SHISAL2A_1_52641372_A_G	-0.164554	-0.227548	-0.566544	-0.144299	-0.209614	-0.175944	-0.21534	-0.475942	-0.14952	-0.22915
SHKBP1_19_40508913_C_T	0.0071153	-0.0219796	-0.0203483	0.00971677	-0.0126806	-0.0152319	-4.72748e-05	-0.209917	0.000750115	0.0244097
SHMT2_12_57262922_A_C	0.0277495	0.0171944	0.0256493	0.0652606	0.0213386	0.0579074	0.0950458	0.0158317	0.00763598	0.033515
SHOC2_10_111086023_C_T	-0.0370971	-0.0391249	-0.113154	-0.00187587	-0.0451663	-0.053542	-0.0276199	-0.158292	-0.0264923	-0.0556128
SHPRH_6_145904834_G_T	-0.0573223	-0.0157443	-0.0295205	-0.0300126	-0.0285214	-0.0289195	-0.0257454	0.00901325	-0.0198863	-0.0232016
SIAH1_16_48324457_G_A	-0.0260163	-0.0437851	-0.111945	-0.0416447	-0.0188981	-0.0241616	-0.0462115	-0.148559	0.0154688	-0.00609207
SIAH2_3_150857999_T_C	-0.119091	-0.149917	-0.380875	-0.103122	-0.146478	-0.0981332	-0.120349	-0.182301	-0.0902283	-0.148697
SIDT1_3_113582678_A_G	-0.0281086	-0.106283	-0.201229	-0.0665414	-0.0978566	-0.0729519	-0.125849	-0.418032	-0.0835502	-0.123016
SIGIRR_11_382480_G_A	-0.117473	-0.129341	-0.198445	-0.0850009	-0.122658	-0.142882	-0.119192	-0.209192	-0.100068	-0.140432
SIKE1_1_114693164_A_G	-0.0628724	-0.0388538	-0.00422707	0.00417887	-0.0102475	-0.0209435	0.000371548	-0.0144244	0.00326976	-0.00496657
SIL1_5_138891947_G_A	0.0345189	-0.0102982	0.409403	0.0051019	-0.0186389	-0.0160217	-0.0321087	-0.14477	-0.0255583	-0.0655077
SIN3A_15_75302221_G_A	-0.0208908	-0.0284697	-0.1201	-0.0241248	-0.0293192	-0.0198843	-0.0218876	-0.0334024	-0.0179475	-0.0266001
SINHCAF_12_31261346_C_T	-0.0441159	-0.0608577	-0.191516	-0.040377	-0.0484004	-0.0425252	-0.0532935	-0.116557	-0.0366563	-0.0453206
SIPA1_11_65538397_C_T	0.0124601	0.0272548	0.112767	0.031596	0.0274372	-0.00581937	0.0389389	0.0665475	0.0307755	0.0255312
SIPA1L1_14_71821532_T_C	0.0138203	0.00860021	0.0341674	-0.00783928	0.00471565	0.0225272	0.0124156	0.166938	-0.0151563	-0.0152779
SIRT2_19_38901845_T_C	0.0133187	0.00421558	-0.0146472	0.017264	-0.0176282	0.00654114	0.0119556	-0.0617135	-0.00501682	-0.098489
SIRT6_19_4196009_A_G	-0.00500963	-0.0130164	0.00249626	0.00972644	-0.0303835	-0.0215708	0.0010287	-0.0729488	-0.026685	-0.115311
SIRT7_17_82006123_A_G	0.0164725	0.0111164	0.0361723	-0.00214404	0.0179839	0.0188266	0.0166845	0.0741186	0.00907855	0.0220971
SIVA1_14_104739904_A_G	0.00725003	0.0158134	-0.0151721	0.00564501	0.00315595	-0.00771723	0.000735313	-0.118227	-0.000299369	-0.033488
SKA2_17_59241842_C_A	0.134529	0.185805	0.418317	0.122238	0.16893	0.146365	0.179532	0.385754	0.125667	0.185212
SKAP1_17_48441743_C_A	-0.0640307	-0.124	-0.240429	-0.0813192	-0.0809741	-0.0407375	-0.117807	-0.375097	-0.0833579	-0.176369
SKAP2_7_26794526_T_G	0.126235	0.246684	0.468163	0.181008	0.209087	0.154031	0.249183	0.497767	0.169842	0.215315
SKI_1_2386621_G_A	-0.00663328	-0.0282378	-0.00979566	-0.0226698	-0.0217504	-0.00923966	-0.00782463	-0.0138211	-0.0147569	-0.0537005
SKIL_3_170403365_A_G	-0.194832	-0.260521	-0.533033	-0.183573	-0.234763	-0.20845	-0.254297	-0.490242	-0.18481	-0.253278
SKIV2L_6_31970330_A_G	-0.00705243	-0.0654426	-0.0395782	-0.0219911	-0.0355001	-0.0189499	-0.0251315	-0.041332	-0.0244826	-0.0222416
SKP1_5_134176930_C_A	-0.142246	0.545714	0.831415	0.368923	0.291194	-0.0504422	0.494409	1.02296	0.249029	0.219987
SLA_8_132992378_G_A	0.0185364	0.0750368	0.037241	0.0567004	0.042904	0.0181196	0.208846	0.0666002	0.0420496	0.0296197
SLA2_20_36546056_T_C	0.00596872	-0.0194445	0.0820704	-0.0174392	-0.0113524	-0.00241662	-0.0252506	0.0329084	-0.00162951	-0.00333424
SLAIN2_4_48342137_G_T	0.0764112	0.116388	0.277879	0.0725885	0.108785	0.0895981	0.115308	0.286829	0.0751847	0.118038
SLAMF6_1_160526175_G_A	-0.00535149	0.0146655	0.0950035	-0.00607419	0.117528	-0.00892526	0.0366604	0.0661587	0.0375034	0.0235994
SLBP_4_1621253_G_A	-0.0614497	-0.00423152	0.00797162	0.0022493	-0.00845573	-0.0251752	-0.000132736	0.00629216	0.00134648	-0.00561052
SLC12A2_5_128195911_G_T	0.162714	0.150184	0.414951	0.0721787	0.159725	0.165532	0.134804	0.367102	0.0990025	0.201968
SLC12A6_15_34215512_A_G	0.134205	0.20901	0.424703	0.141635	0.187976	0.158699	0.208796	0.461843	0.145576	0.207462
SLC15A4_12_128795560_C_T	0.0776821	0.199975	0.295207	0.138759	0.198667	0.121302	0.206928	0.455693	0.145279	0.260612
SLC16A3_17_82231937_G_A	-0.0728634	-0.112844	-0.305404	-0.0701012	-0.0995102	-0.072648	-0.099046	-0.201052	-0.0695497	-0.109466
SLC16A7_12_59500044_C_A	0.0483236	0.0964478	0.22282	0.0830678	0.0782034	0.0500959	0.0907957	0.149789	0.0582297	0.0718185
SLC17A5_6_73630906_T_C	0.298231	0.196604	0.313511	0.218414	0.0510684	0.381094	0.14642	0.355107	0.112516	0.266272
SLC18B1_6_132772386_T_C	-0.241899	-0.285217	-0.404589	-0.219009	-0.257177	-0.277997	-0.306017	-0.505682	-0.258311	-0.310102
SLC20A1_2_112579776_A_G	0.185739	-0.0097137	0.0121277	-0.00904861	0.00991037	0.000211201	0.0444229	0.00719689	0.0496796	0.0312884
SLC25A1_22_19167009_C_T	0.201451	0.278475	0.618769	0.183974	0.252757	0.218847	0.269035	0.567355	0.188635	0.277734
SLC25A11_17_4845911_G_A	-0.00311018	-0.010116	-0.168395	0.00768056	-0.0183626	0.00691955	0.00281077	-0.0103018	-0.00152455	-0.0262877
SLC25A17_22_40671006_G_T	-0.123467	-0.0138337	-0.00552004	0.00149787	-0.0102463	0.0048791	-0.0131368	-0.0233567	0.00251401	-0.00887192
SLC25A24_1_108194964_C_T	0.169223	0.235387	0.522404	0.151483	0.220434	0.187077	0.22733	0.495005	0.159818	0.25282
SLC25A26_3_66381289_C_T	-0.222212	-0.263276	-0.515058	-0.191815	-0.242641	-0.230739	-0.26738	-0.525524	-0.194987	-0.266498
SLC25A28_10_99668082_G_A	0.00445711	-0.071368	-0.0125663	-0.0341822	-0.0226653	-0.0254928	-0.0209957	-0.0350562	-0.0167783	-0.0234557
SLC25A3_12_98583418_C_T	-0.0891192	0.00255277	0.0305612	0.0936451	-0.0540894	0.228128	0.090126	-0.00561226	0.0802099	-0.0355365
SLC25A32_8_103299295_C_A	0.0698646	0.0874079	0.199898	0.0551008	0.0828948	0.0778607	0.0894776	0.23456	0.0579209	0.092711
SLC25A33_1_9450091_T_C	-0.0360478	-0.0124657	-0.0301319	-0.0120468	0.00457203	-0.1981	0.00215067	-0.00635789	-0.00247085	0.00927691
SLC25A36_3_141007007_G_A	-0.00944479	-0.0262948	-0.0711174	-0.0953016	0.0157747	-0.0126465	-0.209821	-0.0644522	-0.00553751	0.0199749
SLC25A37_8_23447481_T_C	-0.108838	-0.0434255	-0.0455942	-0.0227289	0.0159202	-0.0240539	-0.0761787	-0.0318461	-0.0039008	0.000797686
SLC25A38_3_39379490_T_G	-0.014522	-0.100713	-0.197945	-0.0730924	-0.111075	-0.0389408	-0.0838228	-0.235878	-0.0649136	-0.172343
SLC25A39_17_44297263_C_T	-0.0106789	-0.0162547	-0.0284851	0.00687096	-0.0162059	-0.0133072	-0.0249757	-0.039605	0.125459	-0.0116746
SLC25A45_11_65378786_T_C	-0.0438819	-0.0918318	-0.179885	-0.0590697	-0.0775882	-0.0587942	-0.0885047	-0.209638	-0.058971	-0.0893145
SLC25A46_5_110651177_T_C	0.0539267	0.110129	0.292512	0.080314	0.11241	0.0463237	0.119317	0.222049	0.0907319	0.115385
SLC26A2_5_149913130_C_T	0.0254003	0.00471622	0.0733795	-0.022449	-0.207803	0.000536394	0.0158653	0.0248322	0.0258387	0.0306204
SLC27A5_19_58455050_A_G	-0.0309004	0.0440162	0.0165587	-0.0257857	-0.0207118	-0.407161	-0.00287035	-0.0256103	-0.0247905	0.044959
SLC2A3_12_7971452_A_G	-0.0064973	-0.0183881	0.00448465	-0.00774692	-0.0132358	-0.612391	-0.00689958	0.0196534	-0.00726344	-0.0101064
SLC30A5_5_69021022_C_T	0.0210174	-0.0977282	-0.0165317	-0.0342204	-0.089609	-0.027152	0.0483605	-0.203718	-0.0164736	-0.0794727
SLC30A7_1_100807360_G_A	0.0939206	0.14524	0.304007	0.0942613	0.137038	0.108032	0.142278	0.331259	0.0982877	0.157386
SLC30A9_4_42106366_C_T	0.000888938	0.00143818	0.00317685	-0.00212713	0.0122909	0.00482369	-0.0256587	0.00737601	-0.00381398	0.000208005
SLC33A1_3_155844747_T_G	0.107471	0.128624	0.0967368	0.0930095	0.0818343	0.0946202	0.0795787	0.0428029	0.061791	0.0754082
SLC35A1_6_87496795_A_G	0.0135509	0.0372343	0.0132082	0.0752105	0.0201725	0.022991	0.0323628	0.0107723	0.0225142	0.0192379
SLC35A3_1_100053276_T_C	-0.118598	-0.132646	-0.556185	-0.0519385	-0.16106	-0.116763	-0.111304	-0.264895	-0.0694486	-0.182619
SLC35A4_5_140503630_C_T	0.0615594	0.0604978	0.12038	0.0372502	0.0544073	0.0645425	0.0664856	0.170193	0.0456912	0.0574799
SLC35A5_3_112501798_A_G	-0.183212	-0.250075	-0.566076	-0.164936	-0.225561	-0.197958	-0.242767	-0.516864	-0.16891	-0.244511
SLC35B1_17_49621791_T_C	-0.00191151	-0.0123584	-0.0123802	-0.0106627	-0.00751384	-0.00998994	-0.0182066	-0.0103175	-0.0121206	-0.03572
SLC35B2_6_44228866_C_T	-0.00670037	-0.00946313	-0.1236	-0.0147558	-0.000562676	-0.00471649	-0.00508222	-0.015278	0.00211911	0.0124175
SLC35B3_6_8336596_C_T	0.0167245	0.00154847	-0.00258371	0.00249436	-0.000115172	0.00375949	0.0150808	0.00568993	0.00453993	0.0393856
SLC35C2_20_46294270_G_A	0.0241118	0.0323885	0.0292069	0.0258679	0.020277	0.0125963	0.0751185	0.0427712	0.0262491	0.0261338
SLC35E1_19_16574069_C_T	0.0430032	0.055123	-0.0399026	0.0473371	0.013874	0.0570965	0.0710053	0.177584	0.0401293	-0.000999809
SLC35E2B_1_1675091_A_G	0.131296	0.136771	0.193564	0.0584956	0.235031	0.155823	0.130398	0.187581	0.0535887	0.213349
SLC35E3_12_68797440_C_T	-0.00569324	-0.0325449	-0.111809	-0.0287999	-0.0448657	-0.017598	-0.037304	-0.0396491	-0.0225814	-0.0382905
SLC35F6_2_26786610_C_T	0.000681742	0.00996876	0.0235494	0.00261483	0.0114488	1.65195e-05	0.01136	0.0811118	-0.00991246	0.0225619
SLC36A4_11_93095115_T_C	-0.146189	-0.0422291	-0.0834793	-0.0298776	-0.0210879	-0.0421305	-0.0265831	-0.0545024	-0.0517118	-0.00404851
SLC37A3_7_140470164_T_C	-0.13595	-0.0937594	-0.416986	-0.0546594	-0.0856756	-0.107266	-0.0743712	-0.103735	-0.052747	-0.0798093
SLC38A1_12_46164982_A_C	0.0566518	0.0818718	0.214272	0.0471723	0.0777843	0.0601408	0.0745428	0.155918	0.0505685	0.0916967
SLC38A10_17_81283338_G_A	0.0658566	0.074254	0.249321	0.0454806	0.0744298	0.0618703	0.0685474	0.108228	0.0463942	0.0790972
SLC38A2_12_46266725_C_T	0.027219	0.0341655	0.0621568	0.0156654	0.0372732	0.0232247	0.0457969	0.0899533	0.0235724	0.0316515
SLC38A9_5_55614310_G_A	0.0250874	0.000154015	-0.0205065	-0.000859078	-0.00753497	-0.00721708	-0.00355597	-0.00770684	0.000982189	-0.010774
SLC39A1_1_153869969_C_T	0.142012	0.13865	0.34628	0.0690546	0.130457	0.127829	0.124885	0.367743	0.0897617	0.131954
SLC39A10_2_195643348_A_G	0.0109531	-0.0100154	0.137764	0.00483771	0.00338672	0.021832	-0.0166694	-0.0455017	0.00590021	0.0124843
SLC39A3_19_2730572_G_A	-0.00438568	-0.0354537	-0.000326854	-0.00633356	-0.0132466	0.000956876	0.000368261	-0.00859492	-0.00579673	-0.00414244
SLC39A4_8_144414270_T_C	-0.279075	-0.407245	-0.886676	-0.269219	-0.375189	-0.311118	-0.395473	-0.839182	-0.276992	-0.423032
SLC39A6_18_36089697_A_G	-0.0711969	-0.048725	-0.247284	-0.000680049	-0.0650354	-0.0658548	-0.0250595	-0.0606485	-0.0239113	-0.114316
SLC39A7_6_33126336_G_A	-0.0150453	-0.0255614	-0.0232627	-0.145219	0.000444236	-0.0151529	-0.0252294	-0.0117471	-0.0297038	0.0051137
SLC3A2_11_62810098_C_T	-0.0169807	-0.0512903	0.0262016	0.00705836	0.0105682	0.00677437	0.0254342	0.00968887	-0.0106948	0.0297512
SLC44A1_9_105347335_C_A	-0.0234382	0.0606694	0.188399	0.0371092	0.0632207	0.0028943	0.0695229	0.298031	0.0397469	0.0584709
SLC44A2_19_10503055_T_G	-0.0256538	-0.0532059	-0.0672662	-0.0133138	-0.0216921	-0.0224089	-0.0247936	-0.0535437	0.000727165	-0.0217653
SLC46A3_13_28810475_G_T	-0.0228367	-0.0022403	-0.0121651	-0.0986169	0.0337983	-0.0263374	-0.0222493	0.0254668	-0.0139101	0.0279753
SLC4A1AP_2_27773064_A_G	0.00799946	0.0140846	0.0235529	0.00521625	0.0923383	0.00279991	0.00359212	0.00405133	-0.00185476	-0.0183415
SLC4A2_7_151002893_C_T	0.0158935	0.0386072	0.120289	0.0199051	0.038007	0.0193817	0.0294484	0.0525664	0.0129345	0.0383592
SLC4A7_3_27530768_A_G	0.270966	0.0759612	0.0294648	0.0843066	-0.00485347	0.175906	0.0523364	0.0842572	0.0524297	-0.0463697
SLC50A1_1_155159210_C_A	-0.0427503	-0.0473943	-0.108997	-0.0294676	-0.0340309	-0.0422925	-0.0516141	-0.12304	-0.0289052	-0.0423961
SLC52A2_8_144440254_G_A	0.0148408	0.00717452	-0.00969575	0.00663976	-0.000188582	-0.0060666	-0.0224403	-0.0633151	-0.00847803	-0.0069657
SLC5A3_21_34129674_A_G	-0.105106	-0.16721	-0.380275	-0.116599	-0.146006	-0.11587	-0.162565	-0.319661	-0.112213	-0.150421
SLC6A6_3_14368402_C_T	0.17208	0.0108717	0.0121418	0.00788099	-0.0125771	0.0543431	0.0179397	0.0263375	0.0100993	-0.0285588
SLC7A5_16_87846609_A_G	-0.111519	-0.0873553	-0.164904	-0.033942	-0.0848842	-0.13701	-0.0981621	-0.474057	-0.0652241	-0.0817706
SLC7A6OS_16_68263212_A_C	0.0203617	-0.0301452	0.279034	0.0115757	-0.00386102	0.0129349	-0.00125461	-0.0219833	-0.0147213	-0.0445138
SLC9A3R1_17_74694984_G_A	0.0145865	0.0118014	0.00667519	0.00927574	0.0411667	0.0141124	0.0162263	0.0210216	0.00884724	0.0152294
SLC9A9_3_143380120_C_T	-0.0331376	0.0170442	-0.0145822	0.183765	0.0117965	0.0107154	0.0296893	1.19312e-05	-0.0417639	-0.0257829
SLF1_5_94785742_C_A	0.179303	-0.0184679	0.292111	-0.0394766	-0.0641665	0.117739	-0.0388304	0.0592661	-0.0327885	-0.185153
SLF2_10_100880721_C_A	0.0203998	0.0387209	0.211367	0.0192591	0.0465849	0.0232001	0.0383385	0.22996	0.0141883	0.0369739
SLFN12_17_35424510_T_G	0.125172	0.18337	0.418689	0.122378	0.168114	0.136887	0.175593	0.358984	0.124134	0.187511
SLFN12L_17_35539318_C_A	-0.0104727	0.0368608	-0.0234828	0.0295426	0.0606008	0.0420587	0.0707293	0.301546	0.0460167	0.133571
SLFN13_17_35504021_G_A	0.0196279	0.0203658	0.120588	0.0145447	0.0198061	0.0183904	0.0189108	0.0462299	0.0088162	0.00844293
SLFN5_17_35244527_G_A	0.4438	0.557955	0.523659	0.54558	0.529179	0.995524	1.01604	1.17967	1.00374	0.985291
SLIRP_14_77843586_G_A	0.0441617	0.015865	0.0391834	0.0183715	0.00865689	0.113854	0.0157774	-0.00201353	0.0284216	0.00140575
SLK_10_103922109_G_A	0.000154815	0.00357274	0.0558506	0.0226614	0.00815188	-0.0308549	-0.00279644	-0.128819	-0.00634763	0.0596302
SLMAP_3_57989095_T_C	0.0264913	0.0429018	0.0640926	0.0342743	0.0386948	0.0935949	0.0455375	0.0824286	0.0417116	0.0395945
SLTM_15_58875666_A_G	0.000681922	-0.0180284	-0.237581	-0.0145437	-0.00510089	0.00726568	-0.00964559	0.000290795	-0.00131817	0.0377561
SLU7_5_160451061_A_G	0.0123053	-0.0662297	0.0256559	0.229975	0.0146966	0.0344749	-0.000663855	-0.0299983	0.00764827	0.0169182
SLX4IP_20_10464344_A_G	0.0691565	0.00896705	0.302971	-0.00403354	0.0296632	0.0333386	0.0126484	0.1307	0.012585	-0.00015839
SMAD2_18_47852903_A_G	-0.052823	-0.0705927	-0.230033	-0.0460637	-0.0621463	-0.0553822	-0.0682716	-0.142445	-0.0471339	-0.0534466
SMAD3_15_67121499_G_A	-0.0952829	-0.128218	-0.266912	-0.0834316	-0.118779	-0.106212	-0.125001	-0.284664	-0.0888627	-0.133785
SMAD4_18_50953074_T_C	-0.0286184	0.0327595	0.00875655	0.0431316	0.00528305	0.149736	0.0228642	-0.0293095	0.027624	0.0428896
SMAD5_5_136120396_C_T	0.131144	0.162489	0.45962	0.0881909	0.167656	0.139982	0.148184	0.368814	0.104194	0.204284
SMAD7_18_48987554_C_A	0.0216912	0.0051369	-0.0182209	0.0136361	0.0200037	0.00807007	0.00539522	-0.092816	-0.00101953	0.029888
SMAGP_12_51284550_T_C	-0.115733	-0.190262	-0.433124	-0.126338	-0.167282	-0.136954	-0.187982	-0.450851	-0.125929	-0.174735
SMAP1_6_70605724_G_A	-0.0151498	-0.0330815	-0.158085	-0.0233763	-0.0325557	-0.0162722	-0.030798	-0.0579875	-0.0317922	-0.0285768
SMAP2_1_40309148_A_G	0.0147193	0.00213792	-0.00723377	0.00555716	-0.00963418	0.260129	-0.0013865	0.00458648	0.00211223	0.00981199
SMARCA2_9_1982607_T_C	-0.00980887	-0.011672	0.0402342	-0.0453407	-0.0393465	0.0939606	-0.0157336	0.00470009	-0.00269773	0.199203
SMARCA4_19_11102265_A_C	-0.0685548	-0.0239162	0.00059393	-0.00481302	0.00789626	0.00182229	-0.0181592	0.0175622	-0.00138923	0.00828209
SMARCA5_4_143447152_A_G	0.012717	0.0480638	0.00665915	0.000970156	0.00780705	0.0130289	-0.00125654	0.017101	0.00357151	0.00674502
SMARCAD1_4_94384506_G_A	0.0480964	0.0100552	0.0265179	0.0114158	0.0194961	0.0297808	0.0295184	0.0774294	0.00769881	0.0226342
SMARCB1_22_23791599_C_T	0.044668	0.0299307	0.0578289	0.0355248	0.0917669	0.0474603	0.0327757	0.0538149	0.0131122	0.0565926
SMARCC1_3_47631401_T_C	0.0252269	-0.0236823	-0.013404	-0.0241548	-0.114512	0.00855328	0.0169779	-0.0164374	-0.0262859	0.0037876
SMARCC2_12_56189860_C_T	0.0787946	0.111007	0.228248	0.0780101	0.100985	0.0910176	0.109292	0.249727	0.080744	0.10988
SMARCD1_12_50192844_A_G	-0.000536883	-0.011622	0.0125981	-0.0177726	-0.00276871	0.00833327	-0.00875031	0.00544654	-0.131491	0.0114115
SMARCD2_17_63918770_T_C	-0.033263	-0.0490952	-0.179143	-0.0352516	-0.0442817	-0.0200056	-0.0398513	-0.05991	-0.0251786	-0.039782
SMARCE1_17_40600088_C_T	0.147013	0.166426	0.391285	0.110839	0.155309	0.150059	0.152797	0.283185	0.118341	0.17485
SMC2_9_104136517_A_G	-0.0144693	-0.0485675	-0.0618157	-0.0277382	-0.0171477	-0.00850819	-0.0301107	-0.021561	-0.024126	-0.00975219
SMC3_10_110621570_T_G	-0.00824328	0.0229614	0.0175952	-0.00857941	0.0525253	0.0214997	0.010578	0.111773	0.00738438	-0.0121594
SMC4_3_160447197_C_T	0.0962291	0.117586	0.277935	0.0758509	0.10346	0.108995	0.11559	0.271836	0.0808355	0.117362
SMC5_9_70208525_G_T	-0.000466938	-0.0263327	-0.0299251	-0.0107348	-0.0151304	0.00215157	-0.0271484	-0.0747255	-0.0135793	-0.00838395
SMC6_2_17879175_G_A	0.018555	0.0531079	-0.0239994	-0.00292485	0.0218956	-0.0233236	-0.014789	0.129275	-0.0774946	-0.023352
SMCHD1_18_2639385_G_A	0.108702	0.137142	0.280694	0.0862227	0.129922	0.21916	0.230671	0.462578	0.190761	0.234239
SMCR5_17_17803791_T_C	-0.144173	-0.196397	-0.396133	-0.133864	-0.175301	-0.158948	-0.193492	-0.408659	-0.137111	-0.190619
SMDT1_22_42079699_T_G	-0.540145	-0.879961	-1.081	-0.579108	-0.84973	-0.596404	-0.847549	-1.01725	-0.615122	-1.09356
SMG1_16_18762138_C_T	0.0791967	0.106155	0.171628	0.0581399	0.111027	0.115145	0.115757	0.326616	0.0834351	0.161044
SMG5_1_156271910_T_C	0.0460408	-0.0867166	-0.0975186	-0.00586426	-0.189912	0.0954017	-0.0846302	0.156807	-0.0530149	-0.166053
SMG6_17_2098660_C_T	-0.00647484	-0.0247599	-0.0544742	-0.0198115	-0.03018	-0.0134738	-0.0225749	-0.0307677	-0.00793701	-0.0595099
SMG7_1_183677735_C_T	-0.00982875	-0.0242736	-0.115389	-0.0242304	-0.0259654	-0.0214648	-0.0313872	-0.0606098	-0.0223275	-0.0225505
SMG8_17_59168152_T_C	0.0368879	0.0118365	0.176208	-0.00637671	0.011903	0.0178726	0.00128981	0.0856131	0.00855534	-0.00106457
SMG9_19_43766667_A_G	-0.00947499	-0.0270665	9.6116e-05	-0.0829917	0.0222487	-0.0192779	5.98047e-05	-0.0125869	-0.00415909	-0.0119983
SMIM10L1_12_11100130_A_C	0.00909399	0.0757566	0.0400607	-0.0187072	-0.0159806	-0.020481	0.00819393	-4.19507e-05	-0.0012318	0.00286481
SMIM12_1_34852255_G_A	0.0634814	0.0166188	0.228231	0.00347695	0.0143125	0.0474839	0.00849309	0.0690669	-0.00427758	-0.0306216
SMIM14_4_39545629_G_A	0.0228544	0.022682	0.117322	0.0151527	0.0364835	0.0262192	0.0347586	0.0210773	0.0121695	0.0400735
SMIM15_5_61121291_C_T	0.0212308	0.048887	0.191294	0.0356959	0.0558933	0.0301852	0.0435619	0.0990748	0.0267447	0.0863017
SMIM19_8_42544524_T_C	0.237766	0.143358	0.186633	0.126153	0.102691	0.194275	0.161665	0.213643	0.123562	0.149665
SMIM20_4_25814996_G_A	-0.00635316	0.00138742	-0.00924073	0.00020416	-0.0904104	-0.00503533	0.0191139	-0.0108196	0.00153898	-0.0106912
SMIM26_20_18477416_T_C	0.128643	0.184091	0.398268	0.122803	0.166999	0.142659	0.179541	0.382609	0.125478	0.184239
SMIM27_9_32518364_C_T	0.0170225	0.0399327	0.133608	0.0407895	0.0561866	0.0059465	0.0313228	0.103325	0.200416	0.0679457
SMIM29_6_34150884_G_A	-0.00996062	-0.00925338	0.00388592	-0.0124115	-0.00134364	-0.00713306	-0.0220296	-0.0699151	-0.0179371	-0.0301992
SMIM30_7_113125156_A_G	-0.168289	-0.235069	-0.551768	-0.149181	-0.215713	-0.188881	-0.228447	-0.540016	-0.157014	-0.236941
SMIM37_2_110212328_A_C	-0.40335	-0.549444	-1.0369	-0.388983	-0.523772	-0.451008	-0.530714	-0.958607	-0.398635	-0.595413
SMIM4_3_52522353_C_T	-0.193687	-0.191719	-0.522782	-0.103945	-0.201676	-0.197323	-0.171827	-0.40768	-0.129216	-0.256421
SMIM7_19_16690312_C_T	-0.0578106	-0.0308649	-0.137152	-0.01508	-0.013319	-0.029635	-0.0327826	-0.0510213	-0.03413	-0.00487893
SMIM8_6_87226580_T_C	0.0809174	0.0755606	0.35936	0.00777649	0.0771491	0.106259	0.0724743	0.505945	0.0352646	0.0766512
SMN1_5_70952074_T_G	0.088696	0.165142	0.296672	0.110993	0.158842	0.102268	0.160484	0.308573	0.114467	0.202722
SMNDC1_10_110357838_T_C	0.0988945	-0.0069538	0.00010193	0.0149773	-0.000496416	-0.00157584	-0.00343698	0.00345249	-0.014413	-0.0107068
SMPD1_11_6300776_A_G	-0.00258243	0.0113496	-0.0126465	-0.08056	0.0154721	-0.0290202	-0.00460061	0.0333262	-0.240704	-0.00580832
SMU1_9_33152624_C_T	0.0299876	0.0380771	0.00393409	0.0318004	0.0799578	0.0191629	0.00770922	-0.0130101	-0.00880203	0.00598107
SMUG1_12_54180917_A_G	0.03205	0.0229936	0.0410981	0.0387961	-0.0369513	0.0048177	-0.016682	-0.235689	0.020758	-0.0616521
SMURF2_17_64753175_G_A	0.026201	0.0296794	0.149471	0.022527	0.0368446	0.0245006	0.0149074	0.0703229	0.0159535	0.0269345
SMYD2_1_214227347_T_C	-0.0283328	-0.00043309	-0.0160462	-0.00831303	-0.102288	0.000500083	-0.0138039	0.00444656	-0.0278986	-0.0192348
SMYD4_17_1897592_G_A	0.00607458	-3.41168e-05	-0.0481184	-0.00306128	0.00261801	0.00323117	0.0939409	0.00891175	0.0126069	-0.00457449
SNAP23_15_42626764_G_A	0.00998808	0.0339625	0.00153087	-0.00749692	-0.0172352	-0.00686312	-0.00660651	-0.00617194	-0.0160293	0.00826838
SNAP29_22_20959352_G_A	0.0396229	0.0264506	0.148835	0.0168008	-4.51715e-05	0.0355699	0.0194937	0.0330483	0.012594	0.0123221
SNAP47_1_227806483_G_A	-0.000805709	0.00211854	0.00925257	0.000857199	0.0456437	0.00619774	0.00765349	0.0169899	9.07114e-05	0.0214824
SNAPC1_14_61884172_A_G	0.0619977	0.0827217	0.242564	0.0469971	0.0702079	0.0628624	0.077328	0.16665	0.0522028	0.0855351
SNAPC2_19_7888876_G_A	0.0350921	-0.00758989	0.0867972	-0.000559636	-0.0023133	0.0134748	0.0132717	0.0987138	-0.00392765	0.0184501
SNAPC3_9_15338901_G_A	-0.0243229	-0.00500574	-0.00463442	-0.110361	0.0466683	0.000460894	0.0262197	0.018232	0.0285277	0.0362716
SNAPC5_15_66506880_T_C	-0.168547	-0.228133	-0.482931	-0.152521	-0.197917	-0.18351	-0.219523	-0.446265	-0.154517	-0.224102
SNAPIN_1_153596510_T_C	0.026475	0.0309201	0.044449	0.0321606	0.081781	0.0323964	0.0238202	0.0270427	0.0327844	0.0452147
SND1_7_128189986_C_T	-0.0132791	-0.0192561	0.00461493	-0.131838	0.0108476	-0.0126935	-0.00391454	-0.00700242	-0.00168428	-0.00501685
SNF8_17_48967101_C_T	0.16694	-0.0593951	-0.0558892	0.0295057	-0.0392245	0.0109813	0.0217033	0.0239651	0.00859803	0.0179425
SNHG1_11_62897944_G_A	-0.010864	-0.042353	-0.0110471	-0.0212269	-0.00583172	0.0086225	-0.0388638	-0.12006	-0.0158853	-0.00574074
SNHG12_1_28585822_G_A	0.0105431	0.0178071	-0.000818469	0.0169816	0.0879823	-0.00150048	0.00512855	0.031572	0.0263809	0.0202343
SNHG15_7_44941241_A_G	-0.0513181	-0.0657767	-0.0987065	-0.0441324	-0.0624486	-0.0568016	-0.0707519	-0.119624	-0.0540524	-0.10362
SNHG16_17_76561129_A_C	0.31264	0.484926	0.903695	0.353581	0.40985	0.352454	0.478388	0.83787	0.345418	0.433104
SNHG17_20_38437497_A_G	0.642958	0.620452	0.786994	0.48265	0.647251	0.647653	0.596757	0.85058	0.530266	0.757081
SNHG19_16_2198228_C_A	0.0423649	0.0178887	0.017032	-0.00749588	0.0106917	0.0543741	0.00777635	0.132507	0.0217869	0.0220542
SNHG3_1_28505583_C_T	0.249468	0.365057	0.786131	0.243905	0.333837	0.276657	0.354644	0.735121	0.24866	0.373978
SNHG5_6_85588345_G_A	1.20366	1.20379	1.20405	1.20364	1.20388	1.20339	1.20396	1.20421	1.20372	1.20409
SNHG6_8_66846081_T_C	-0.107283	-0.238503	-0.291964	-0.166849	-0.156626	-0.194225	-0.174698	-0.258231	-0.223001	-0.211543
SNHG7_9_136723384_C_T	-0.56546	-0.744049	-1.35943	-0.557985	-0.683117	-0.596004	-0.694074	-1.25559	-0.579123	-0.727321
SNHG8_4_118279119_C_T	0.404193	0.509049	1.05088	0.322041	0.488908	0.440579	0.492652	1.05847	0.355242	0.58681
SNHG9_16_1966478_G_A	0.223414	0.311258	0.670678	0.205851	0.285265	0.244899	0.301987	0.631658	0.212631	0.320392
SNIP1_1_37627051_C_T	-0.0174455	-0.0037039	-0.0749357	-0.00751695	-0.00048233	-0.0388528	-0.0128228	-0.15406	-0.0209614	-0.0116506
SNRK_3_43291398_C_T	0.000800461	-0.012493	-0.0837621	-0.016872	-0.0159047	-0.00509063	-0.0176533	-0.0407866	-0.0144409	-0.020049
SNRNP200_2_96361769_C_T	-0.0644816	-0.0829963	-0.171313	-0.0591245	-0.0741642	-0.071035	-0.0838721	-0.203072	-0.0452028	-0.075944
SNRNP25_16_77231_T_C	0.135521	0.244914	0.519383	0.163411	0.218643	0.171501	0.246161	0.599572	0.164394	0.238968
SNRNP27_2_69995431_A_G	0.0126343	0.00510791	-0.197553	-0.00352882	0.0189559	-0.0246882	-0.0357311	0.0161901	-0.0124265	-0.0142367
SNRNP35_12_123509558_C_T	0.0122994	0.115611	-0.0367782	-0.0179723	-0.0163717	-0.0718425	-0.0100656	-0.0856127	-0.0280997	-0.0347285
SNRNP40_1_31200748_C_T	0.0378531	0.055153	0.122244	0.0333731	0.0471196	0.0433784	0.0403295	0.118885	0.0339854	0.0821535
SNRNP48_6_7569093_C_T	0.0194557	0.0554663	0.145037	0.031585	0.049954	0.0311078	0.0568924	0.166118	0.04438	0.0721058
SNRNP70_19_49033904_C_A	-0.00654083	0.0752203	0.351881	0.0428698	0.0698487	0.0173032	0.0680762	0.246792	0.0347375	0.0491124
SNRPA_19_40700850_A_C	-0.0390855	-0.0556168	-0.153325	-0.0435278	-0.0399532	-0.0298568	-0.0423994	-0.0191158	-0.0298868	-0.0285412
SNRPA1_15_101388220_G_T	-0.102591	-0.127726	-0.313451	-0.0855555	-0.104611	-0.104463	-0.124406	-0.2478	-0.0853102	-0.101594
SNRPB_20_2569933_C_T	0.000551486	-0.0352783	-0.0667253	-0.033408	-0.118916	-0.00545751	-0.0188836	-0.0353388	-0.0279702	-0.023455
SNRPB2_20_16666296_G_A	0.0101553	-0.000513845	-0.128786	0.00712424	-0.0640686	-0.00112337	-0.0520861	-0.0443718	-0.0318206	-0.0540153
SNRPC_6_34829979_T_G	0.0945419	0.149364	0.311723	0.102258	0.133588	0.108658	0.147894	0.30479	0.102077	0.145068
SNRPD1_18_21512971_G_A	-0.0234613	-0.037619	-0.0451093	-0.0173779	-0.081572	-0.0165838	-0.0486501	-0.017018	-0.036306	-0.0410577
SNRPD2_19_45675852_T_C	-0.222738	-0.316248	-0.674759	-0.211346	-0.288813	-0.244769	-0.307242	-0.632762	-0.216418	-0.323338
SNRPD3_22_24502342_T_C	0.00205203	-0.00726543	-0.0317617	-0.019861	-0.00558768	0.0105314	-0.0378858	-0.122605	-0.00546173	0.0169993
SNRPE_1_203921351_T_C	-0.0395852	-0.0941179	-0.274939	-0.152597	-0.0645083	0.00675678	-0.0922086	0.0411926	-0.0738687	0.0160566
SNRPF_12_95989160_C_T	0.0677516	-0.178868	-0.0319331	0.00486756	-0.0545953	-0.00610554	0.105179	0.0024622	0.0506616	-0.00382755
SNRPG_2_70248695_T_G	-0.187825	-0.197844	-0.206097	-0.193852	-0.196021	-0.191816	-0.210954	-0.216702	-0.198941	-0.201213
SNRPN_15_24988403_G_A	-0.0560861	-0.0705678	-0.246155	-0.0361927	-0.0705279	-0.0494394	-0.0525019	-0.118843	-0.0443891	-0.0971631
SNTB1_8_120595224_C_T	0.00622007	-0.0014073	0.00504955	0.00238948	-0.00528871	-0.0127069	-0.0129871	-0.0179766	-0.0155373	-0.041705
SNU13_22_41603610_A_C	0.0686526	0.0957186	0.262582	0.0709142	0.0795593	0.0606617	0.0871172	0.158077	0.0591709	0.0710192
SNUPN_15_75715653_T_C	0.0399443	0.0225388	0.0274899	0.0105051	0.0175347	0.0257363	0.0153393	0.0911437	0.00994483	0.0196363
SNW1_14_77650040_C_A	-0.0211471	0.0113507	0.133272	-0.0196236	0.0192093	0.0151972	0.0101429	0.219219	-0.0184439	0.00679874
SNX1_15_64074308_A_G	-0.0416999	-0.0317379	-0.0438686	-0.0242067	-0.041566	-0.0532604	-0.0838617	-0.0892631	-0.0583105	-0.0572486
SNX10_7_26364027_A_G	0.0640897	0.128383	0.295737	0.0724926	0.121337	0.0896622	0.115325	0.248076	0.0827095	0.113709
SNX11_17_48120393_G_A	-0.140903	-0.157071	-0.415033	-0.105586	-0.126542	-0.135734	-0.143649	-0.267827	-0.102398	-0.110865
SNX13_7_17747705_A_G	-0.0296769	-0.0236857	-0.149324	-0.0118001	-0.0196493	-0.0272394	-0.00803097	-0.0627696	-0.0140997	-0.0271961
SNX14_6_85489525_T_C	0.0183209	0.0336511	0.102923	0.0178203	0.0347704	0.0201847	0.0346116	0.148306	0.0166757	0.0241602
SNX15_11_65015016_C_T	0.0409001	0.0660318	0.112172	0.0428456	0.0674345	0.0506395	0.0662027	0.180576	0.0484356	0.0734776
SNX17_2_27351292_T_C	-0.00632769	-0.0195672	-0.188043	-0.0204205	-0.0329665	0.00782699	-0.011255	-0.0961272	-0.0100305	0.00181679
SNX18_5_54519730_A_C	-0.0082778	-0.112089	-0.298453	-0.0991647	-0.0958414	-0.032707	-0.0732838	-0.188663	-0.0681893	-0.083735
SNX2_5_122899135_A_G	0.0781585	0.0298159	0.020322	0.0291451	0.0318535	0.0203133	0.0390357	0.0246741	0.0120928	0.0232776
SNX20_16_50708770_G_A	0.00219292	-0.000584604	0.0173517	0.0129968	0.00533395	0.0228244	0.0322676	0.0138445	0.200823	0.0190748
SNX27_1_151515547_T_C	-0.0505999	-0.00271902	0.259055	0.0210173	-0.0101652	-0.0484226	0.0166316	-0.0333828	-0.0452523	-0.00504304
SNX3_6_108257741_A_G	-0.0128588	-0.0358487	-0.0773422	-0.0335205	-0.0419477	-0.0210215	-0.0383545	-0.0768987	-0.0236536	-0.0645258
SNX4_3_125409331_G_T	-0.0291402	-0.0142834	-0.0492691	0.0249147	-0.0207044	-0.392346	-0.0379363	-0.0858692	-0.117462	-0.0861724
SNX5_20_17906661_T_G	0.031595	0.0220759	0.0691638	0.00386221	0.0812141	0.0282246	0.0311647	0.0547295	0.0139872	0.0154291
SNX6_14_34481671_T_C	0.0670995	0.0772245	0.33795	0.0600416	0.0401999	0.0535589	0.0652546	-0.0248746	0.0301538	0.00942727
SOAT1_1_179289055_G_A	0.0573716	0.105675	0.276623	0.0683247	0.101716	0.068178	0.103479	0.238245	0.0694923	0.119314
SOCS1_16_11265995_A_G	-0.0166889	-0.00140755	-0.180577	-0.0127893	-0.0271733	0.0172867	-0.0430208	-0.0275443	-0.0133248	-0.0280189
SOCS4_14_55087068_C_T	0.013416	0.0230986	0.0892604	0.0114897	-0.00889555	0.00701357	-0.00207981	0.0131473	-0.00315149	-0.027107
SOD1_21_31719498_A_C	0.332281	0.467846	1.00095	0.313646	0.423518	0.364286	0.454933	0.942946	0.319253	0.469917
SOD2_6_159772433_C_T	0.122145	0.162652	0.365406	0.105022	0.151353	0.132262	0.156215	0.334307	0.111003	0.171445
SON_21_33613448_T_C	0.141602	0.214431	0.471438	0.142728	0.202037	0.157575	0.20941	0.431647	0.146656	0.228824
SORL1_11_121490306_G_A	0.00124652	-0.0155473	0.0184568	0.0151976	0.0122301	0.193449	0.00334035	0.0398019	0.00469296	0.0122192
SOS1_2_39022187_C_T	-0.00861238	-0.02942	-0.100599	-0.0245804	-0.0254326	-0.0197472	-0.0318208	-0.0668465	-0.0207734	-0.0272148
SOS2_14_50316202_T_C	-0.0623789	-0.070896	-0.20945	-0.0422999	-0.0750072	-0.0787587	-0.0641368	-0.153813	-0.0391055	-0.0664336
SOX4_6_21689941_A_G	0.0295669	0.0585974	0.189442	0.0421014	0.0376858	0.0210657	0.0474955	0.108672	0.0400372	0.0183225
SP1_12_53336975_G_T	0.0613747	0.0647303	0.0774901	0.104416	0.0583099	0.0704953	0.065007	0.0662304	0.0614921	0.071545
SP100_2_230607006_T_C	-0.0179797	-0.0463808	0.00798398	0.000899301	0.0166299	-0.012776	0.173642	-0.00474694	0.094955	-0.0160051
SP110_2_230174862_G_A	-0.2795	-0.396955	-0.850173	-0.263904	-0.363527	-0.308022	-0.385752	-0.802848	-0.271315	-0.408375
SP140_2_230227818_G_A	-0.0293645	-0.0813018	-0.122427	-0.0589421	-0.0726401	-0.0560755	-0.0918413	-0.214192	-0.0618752	-0.0913662
SP140L_2_230388468_A_G	-0.0367301	-0.0246845	-0.0179098	0.0103676	-0.124135	-0.0347754	-0.0197478	-0.0184464	-0.0278952	-0.00289707
SP2_17_47953954_C_A	0.0339948	0.0721248	0.216046	0.0479484	0.0639651	0.0373012	0.0664249	0.139501	0.0421555	0.0648736
SP3_2_174063632_A_G	0.0427726	0.24082	0.174213	0.175146	0.138955	0.0971775	0.0931875	0.209051	0.132529	0.136273
SP4_7_21541061_G_A	-0.00773096	0.00570743	-0.0440146	0.00559841	0.00475113	-0.056675	-0.032732	-0.254544	0.0313183	0.0322111
SPAG16_2_213479094_C_T	0.0013028	0.0261021	-0.00346934	0.00762258	0.0240835	0.0115649	0.015215	0.000890404	0.354362	0.00933494
SPAG7_17_4897991_T_C	0.0291195	0.0492757	0.208366	0.0285245	0.0613735	0.0326576	0.0479108	0.146531	0.0355103	0.084049
SPAG9_17_51168984_T_G	0.0429959	0.0735337	0.201213	0.0435648	0.0495287	0.058489	0.068773	0.226105	0.0411321	0.0202398
SPART_13_36211158_G_T	0.242222	0.363433	0.745113	0.249166	0.33064	0.270501	0.354809	0.723163	0.251214	0.366895
SPAST_2_31980960_G_T	-0.0325709	-0.00297059	-0.0354704	0.0234936	-0.0378166	-0.0266075	0.00760751	-0.0333172	-0.00418459	-0.0813653
SPATA13_13_24175544_G_A	0.06684	0.0875801	0.166721	0.056079	0.0729485	0.073819	0.0830786	0.219636	0.0577864	0.0755706
SPATA33_16_89580434_G_A	-0.0127507	-0.00733468	-0.148086	-0.0623545	-0.0198208	-0.0154725	-0.0139055	-0.0365045	-0.0170836	-0.016971
SPATS2_12_49287109_C_T	0.038869	0.0131806	0.00848174	0.00508815	-0.150702	0.0124997	-0.0132503	-0.0173982	0.0494644	0.0429231
SPATS2L_2_200278089_T_C	0.0915506	0.120456	0.403706	0.0797011	0.110986	0.0791967	0.101155	0.110934	0.0717992	0.112149
SPCS1_3_52784563_G_A	0.189091	0.270637	0.58314	0.180906	0.246015	0.207947	0.262875	0.545129	0.184475	0.273044
SPCS2_11_74983670_T_C	0.0748961	0.0674653	0.0538629	0.0423933	0.0461216	0.17985	0.0454042	0.0620987	0.0504715	0.0342455
SPCS3_4_176239111_A_G	-0.00651497	0.00219629	0.0835733	0.00607902	0.00436705	-0.00697424	0.00486093	0.0234217	-0.00431923	0.00100586
SPEN_1_15799466_A_G	0.0570602	0.055974	0.267645	0.0266515	0.047254	0.0409526	0.0345907	0.109862	0.0222212	0.0276595
SPG11_15_44762212_C_T	0.0701564	0.0128048	0.0134133	0.0224435	0.0301201	0.00399697	0.010218	0.000681498	-0.00159278	-0.00965103
SPG21_15_64980554_C_A	-0.398589	-0.355836	-0.368263	-0.337225	-0.342644	-0.368015	-0.37779	-0.375321	-0.352029	-0.34988
SPG7_16_89526214_C_T	0.146775	0.0131782	0.000258375	0.0050034	0.00738385	0.0339745	0.00414806	-0.0246817	0.00905372	-0.0192801
SPHK2_19_48666811_G_A	0.0251487	0.0102684	-0.00262901	0.0158447	0.000669731	0.182564	0.0320463	0.0135908	0.000779659	0.0106329
SPIDR_8_47167292_G_A	0.0319244	0.0892135	0.137534	0.0609551	0.0754015	0.0600766	0.0855017	0.285529	0.0610951	0.0770219
SPIN1_9_88545931_G_A	-0.00570394	0.00393987	0.00208001	-0.016595	0.00229187	0.00573871	0.0019268	0.0136071	-0.47549	-0.0012614
SPN_16_29687389_C_T	-0.0453657	-0.0560382	-0.148384	-0.0524411	-0.0416567	-0.0177298	-0.0161187	-0.0321647	-0.0221875	-0.0394017
SPOCK2_10_72062503_C_T	-0.193166	-0.271973	-0.574408	-0.185517	-0.246281	-0.210751	-0.26454	-0.530135	-0.18823	-0.27162
SPOP_17_49560014_G_A	0.0140017	-0.0201238	-0.000228541	-0.0156275	-0.00793301	-0.00194369	-0.00209891	-0.00994966	-0.179682	-0.000447359
SPOUT1_9_128815171_G_A	0.120921	0.184539	0.424152	0.124007	0.164114	0.134779	0.180053	0.390705	0.123001	0.173124
SPPL2A_15_50865556_C_T	-0.317203	-0.18797	-0.254054	-0.160046	-0.160979	-0.257841	-0.187231	-0.0643847	-0.186828	-0.149394
SPPL3_12_120938613_T_C	-0.05129	-0.0142917	-0.076891	-0.0337159	-0.00115971	0.000622707	-0.115905	-0.0957057	-0.00188126	-0.0229931
SPRTN_1_231420649_C_T	0.0683289	0.0679202	0.0657857	0.061839	0.179785	0.00151831	0.0727813	-0.0281348	0.00450483	0.00737104
SPRYD3_12_52994499_C_T	0.00232023	-5.19524e-05	0.0104827	-0.0121531	0.0122568	0.00460331	-0.00770081	0.00410079	0.446491	0.00459501
SPRYD4_12_56467674_G_A	0.191312	0.274644	0.59831	0.181423	0.252798	0.211462	0.266189	0.559112	0.18681	0.284931
SPRYD7_13_49907107_T_G	-0.0206437	-0.0910837	-0.196935	-0.0474903	-0.0846717	-0.0232473	-0.0900236	-0.0899356	-0.0613656	-0.114631
SPSB1_1_9364828_G_T	-0.00720225	0.0107376	0.0485308	-0.00570387	0.0141833	0.0159998	0.0269165	0.162889	0.0522909	0.0409545
SPSB2_12_6873183_A_C	0.269208	0.324305	0.544707	0.258171	0.30349	0.279066	0.317514	0.51048	0.260275	0.322647
SPSB3_16_1889377_G_T	0.0177723	-0.0322096	0.0166047	0.0798045	0.148495	-0.0562117	-0.247128	-0.0528111	-0.142876	0.00834711
SPTAN1_9_128587463_T_C	-0.00700711	-0.0102102	-0.038191	-0.0071343	-0.0194245	-0.0242788	-0.0164871	-0.0678312	-0.00513437	-0.0256194
SPTLC1_9_91924188_T_C	0.0687084	0.0972357	0.205552	0.0545818	0.0625954	0.088725	0.100953	0.333785	0.057378	0.0548179
SPTLC2_14_77534606_T_C	-0.0657641	-0.0444518	-0.187454	-0.210038	-0.0254408	-0.497833	-0.338849	-0.386965	-0.52434	-0.543249
SPTSSA_14_34366358_C_T	-0.0387886	-0.028054	-0.126482	-0.00743463	-0.0285987	-0.024818	-0.0168919	-0.0224349	-0.0125858	-0.0383831
SPTY2D1_11_18729339_G_A	0.0502066	0.0557898	0.170649	0.0361137	0.0456717	0.0672439	0.0487706	0.138129	0.0383376	0.0479722
SQLE_8_124995101_C_T	0.13597	0.157409	0.381561	0.0951974	0.146255	0.1498	0.152642	0.404374	0.10256	0.15799
SQOR_15_45586415_C_T	-0.14277	0.00321107	0.00152902	0.00718774	0.00538767	-0.017436	-0.00106239	-0.00231748	-0.00207847	0.00433972
SQSTM1_5_179833213_G_A	-0.00945931	-0.00811243	0.0085499	0.00579089	0.104683	0.000854041	0.0263019	0.00804735	0.0313547	0.0228381
SRA1_5_140494013_C_T	0.282955	0.322056	0.657463	0.217704	0.289821	0.290905	0.31693	0.658143	0.233121	0.316549
SRBD1_2_45539819_G_A	-0.0771572	-0.0898932	-0.150655	-0.0558493	-0.0859031	-0.132884	-0.135535	-0.279057	-0.108165	-0.149108
SREK1_5_66147445_A_G	-0.0032719	-0.00204244	-0.0143032	0.000397257	-0.0209529	0.0115609	-0.00556442	0.0979566	0.000761226	-0.00212704
SREK1IP1_5_64665362_G_A	0.0142594	0.0552965	0.152942	0.0207547	0.0834471	0.0309993	0.0341468	0.0187937	0.0728788	0.287931
SRFBP1_5_122053394_G_T	-0.172445	-0.232353	-0.486826	-0.161118	-0.21439	-0.185781	-0.225693	-0.449077	-0.165551	-0.237575
SRGAP2_1_206555654_C_T	-0.0451871	-0.061588	-0.0958694	-0.0593941	-0.0556129	-0.123669	-0.0607302	-0.082577	-0.0491116	-0.0645079
SRGAP2B_1_144996512_C_A	0.0449685	0.0581973	0.102021	0.0441599	0.0616125	0.0507725	0.0599299	0.0631341	0.0590963	0.0923249
SRGAP2C_1_121345816_A_G	0.0578881	0.133888	0.321959	0.0852855	0.131326	0.0779289	0.130086	0.306626	0.0862398	0.156273
SRGN_10_69045617_C_T	0.0754654	0.693743	0.446132	0.242546	0.145635	0.0794173	0.280306	0.223609	0.264835	0.215096
SRI_7_88230612_A_G	-0.210178	-0.313354	-0.659486	-0.213306	-0.287721	-0.233066	-0.305171	-0.607638	-0.215526	-0.324729
SRM_1_10974385_G_A	0.0114632	0.0290146	0.140325	0.0160937	0.0182733	0.0154411	0.0174182	0.0482386	0.0105231	0.0129603
SRP14_15_40036091_A_G	-0.380502	-0.427886	-0.688317	-0.348345	-0.404206	-0.39066	-0.419227	-0.640871	-0.351233	-0.430312
SRP19_5_112898053_C_T	0.129256	0.133725	0.259087	0.0948048	0.122448	0.131906	0.119568	0.170331	0.100084	0.136665
SRP54_14_34936174_A_C	0.0193966	0.00852423	0.0122044	-0.000127318	0.023181	0.00119396	0.00372623	0.0175106	0.0190123	0.0384309
SRP68_17_76018147_G_A	0.0818819	0.106721	0.260408	0.0818143	0.0896237	0.0740282	0.105546	0.179306	0.0761812	0.0843246
SRP72_4_56475562_A_G	0.011707	-0.0475049	0.0732886	0.014584	0.0264392	0.0604058	0.0244645	0.0630398	0.0238656	0.0595222
SRP9_1_225886863_T_G	-0.0999194	-0.136366	-0.269867	-0.0904175	-0.125252	-0.150621	-0.172756	-0.341464	-0.131038	-0.179864
SRPK1_6_35819722_A_G	0.086136	0.125007	0.24291	0.0844113	0.112591	0.103738	0.13002	0.296114	0.0919297	0.121045
SRPK2_7_105264830_T_G	0.00673823	0.0295263	0.00876163	0.0122431	0.159741	0.0063489	-0.00430248	0.0143898	-0.00597755	0.0440696
SRPRA_11_126190538_A_G	0.00738452	-0.0573181	-0.0365352	-0.0356756	-0.103217	0.00372833	-0.0437493	0.0569041	-0.0502617	-0.186746
SRPRB_3_133781450_A_G	0.0148696	-0.00559576	0.0507453	-0.0327419	0.0161576	0.0284337	-0.0271956	0.0107173	-0.00683175	0.106994
SRRD_22_26475102_T_C	-0.320678	-0.463167	-0.987235	-0.309936	-0.422995	-0.354636	-0.450706	-0.93154	-0.316841	-0.473902
SRRM1_1_24587481_C_A	-0.00559307	-0.0157845	-0.0243181	0.00914238	-0.00742297	-0.00808961	-0.00702554	0.00695242	0.406016	-0.00400355
SRRM2_16_2829278_C_T	0.013021	-0.00341101	-0.00127301	-0.00325035	-0.00977443	0.00108547	-0.0157323	-0.105068	-0.00230354	-0.0242549
SRRT_7_100804203_T_G	0.0121849	-0.0173391	-0.112064	-0.014975	-0.0249645	0.0172864	0.00845349	0.0293813	-0.0122534	-0.0311373
SRSF1_17_57954909_C_T	0.0786986	0.0133654	0.0328359	0.031095	0.00390141	0.028202	0.0112295	-0.00625436	0.00105243	-0.0113073
SRSF10_1_24027462_T_C	-0.0817175	-0.0422289	-0.0683968	-0.0184888	-0.0194043	-0.0382063	-0.0173846	-0.0326367	-0.034193	-0.00891657
SRSF11_1_70217359_T_C	0.0265999	0.0988727	0.376291	0.0574449	0.0901684	0.0377267	0.0896624	0.237028	0.0531923	0.0894928
SRSF2_17_76701390_T_C	-0.0680307	-0.117484	-0.263805	-0.0731999	-0.102835	-0.0841794	-0.113033	-0.311155	-0.0760665	-0.110965
SRSF3_6_36582904_C_T	0.055581	0.0958664	0.160001	0.0496782	0.0802932	0.0620625	0.0743069	0.162709	0.0536697	0.0979978
SRSF4_1_29280682_T_C	-0.0671241	-0.0114644	0.0207819	0.0259463	-0.00606899	-0.0251435	-0.00667036	0.0619272	-0.00035249	-0.0840811
SRSF5_14_69859062_G_T	0.0689156	0.000781575	-0.0388471	-0.0120894	-0.0115268	0.235909	-0.0280042	-0.0360278	0.00133474	-0.00887788
SRSF6_20_43487633_T_C	0.230521	-0.418053	-1.15542	-0.356259	-0.337149	0.119065	-0.420672	-0.80704	-0.229704	-0.288692
SRSF7_2_38844349_A_G	0.0434533	-0.006637	0.07936	-0.00960337	-8.45638e-05	0.018602	0.0132609	0.145703	-0.0426921	-0.00151872
SRSF8_11_95072732_A_G	-0.0763747	-0.0884001	-0.183954	-0.0469575	-0.0739251	-0.0951776	-0.0825098	-0.249828	-0.0540543	-0.0814551
SRSF9_12_120411580_C_T	-0.128311	-0.0206463	0.0482663	-0.0383947	-0.00164003	-0.0603972	-0.00650897	0.0185244	-0.0251143	-0.0751058
SS18_18_26001912_A_G	0.0346108	-0.00146724	-0.0210395	0.0280235	-0.018376	-0.0117484	0.0795482	-0.0121213	0.0193754	-0.00938654
SS18L2_3_42508802_G_A	0.0184284	-0.00049238	-0.00548116	0.0147314	0.00163053	-0.0587725	-0.0998858	-0.0105157	-0.00797579	-0.00557488
SSB_2_169721647_A_G	0.0286151	0.0550939	0.143064	0.0315593	0.0534561	0.0409838	0.0551209	0.185096	0.0348953	0.0569042
SSBP1_7_141729229_A_G	-0.0112507	-0.0291329	-0.0862626	-0.0161141	-0.0222698	-0.0164223	-0.0262817	-0.106757	-0.00614448	-0.0284488
SSBP2_5_81384682_G_A	0.0189379	0.00782332	-0.00934207	0.003503	0.11107	-0.00441865	-0.00756314	-0.0137119	-0.00690696	-0.00930176
SSBP4_19_18404630_C_A	-0.00574268	0.024496	0.101468	0.01549	0.0209897	0.00413685	0.0181846	0.0476564	0.0189292	0.0435266
SSH1_12_108753969_C_A	-0.0193298	-0.0186268	-0.0262892	-0.00531057	-0.0474831	-0.0100407	-0.0139117	-0.0227851	-0.00955968	-0.0181337
SSH2_17_29778727_G_A	0.00491973	-0.00810337	0.00374596	-0.000949484	-0.000709067	-0.000467514	-0.00252791	0.000567325	-0.00219411	-0.0357955
SSNA1_9_137236821_T_C	-0.0109659	0.00488879	-0.0109768	0.00878265	0.160081	-0.0102452	-0.0179518	-0.00135284	0.0233808	0.0144218
SSR1_6_7283526_T_C	0.0181597	0.110507	0.334777	0.0761612	0.0959999	0.0363098	0.103756	0.266251	0.0624332	0.0896295
SSR2_1_155945197_C_T	0.178895	-0.0169977	0.0194624	0.0245993	-0.017419	0.0292505	-0.016022	-0.00615407	-0.0231136	0.040168
SSR3_3_156541559_A_G	-0.127364	-0.173676	-0.38122	-0.116555	-0.155948	-0.137523	-0.167706	-0.34619	-0.118879	-0.169781
SSRP1_11_57372279_T_C	0.00200206	0.0124922	0.0244294	0.0821819	0.00958749	0.00261846	0.0100285	0.019811	0.00905204	0.00335499
SSSCA1_11_65590320_A_G	0.0277922	0.030845	0.109226	0.017026	0.0239667	0.028667	0.0285137	0.0699831	0.0146129	0.0287905
SSU72_1_1538787_G_A	-0.121855	-0.0056907	0.420679	-0.0227623	-0.0267397	-0.107672	-0.0202493	0.243425	-0.0562875	-0.117159
SSX2IP_1_84575461_A_G	-0.00349845	-0.00292605	0.107434	-0.00300191	-0.00393943	0.00819976	-0.0138406	-0.022142	-0.00857826	-0.0187477
ST13_22_40747944_C_T	-0.0599243	-0.227862	-0.142011	-0.181936	-0.17884	-0.0915793	-0.210517	-0.0967976	-0.206535	-0.283491
ST20_15_79966732_G_A	-0.141184	0.0160173	0.00676421	0.00349814	0.0168668	-0.0497719	0.00181089	0.00157784	0.000645546	0.0525445
ST3GAL1_8_133604254_C_A	-0.109637	-0.128918	-0.183781	-0.0907338	-0.140659	-0.113942	-0.116332	-0.168796	-0.0977817	-0.127271
ST3GAL2_16_70460346_T_C	-0.151489	-0.00841477	-0.0200392	0.00898858	-0.00358782	-0.0487131	-0.0152279	-0.0129279	-0.0073472	0.0151833
ST3GAL5_2_85815010_T_C	0.0489073	-0.00142405	0.122108	-0.00330797	0.0206731	0.0506126	0.034713	0.0609121	0.0174905	0.0134468
ST6GAL1_3_187074616_A_C	0.155272	0.233542	0.559628	0.141291	0.23018	0.183976	0.225217	0.570123	0.154984	0.271315
ST8SIA4_5_100707074_T_C	0.0118571	-0.0302911	0.00516972	-0.0297743	0.00872738	0.0215777	-0.133058	0.00644192	-0.0176682	0.0311798
STAG1_3_136447322_T_G	0.00388862	-0.010902	0.00548214	-0.0186889	-0.00406122	0.0018934	-0.0117999	-0.00731795	-0.163967	-0.0159815
STAG3L2_7_74784878_G_A	-0.00961706	-0.0333252	0.0992718	-0.0245595	0.0036788	-0.00764116	-0.0226944	0.00464633	-0.0214357	0.00137412
STAG3L3_7_72887864_A_G	-0.104717	-0.141748	-0.304751	-0.0971788	-0.128002	-0.112595	-0.138156	-0.287685	-0.0986956	-0.134304
STAMBP_2_73926863_G_A	0.00450742	0.0357086	0.0763235	0.0100437	0.0330186	0.0131992	0.0302947	0.137919	0.0194678	0.0325976
STARD10_11_72764962_G_A	-0.019608	0.0106591	8.84531e-05	-0.00590065	-0.00736564	-0.0848286	-0.0114038	-0.0108421	-0.00317205	-0.0174397
STARD3_17_39628737_A_G	0.014047	-0.0549639	-0.0486331	-0.0288501	-0.0158872	-0.00719502	-0.0287517	-0.19177	-0.0110677	-0.0111592
STARD3NL_7_38225298_T_C	-0.0507905	-0.156006	-0.137236	-0.016384	-0.0330381	-0.0143902	-0.0658581	-0.0538002	-0.0109599	-0.0468165
STARD4_5_111467032_G_T	-0.0809942	-0.0463005	-0.0316269	-0.0642315	-0.0544984	-0.0416722	-0.164007	-0.0463254	0.0404505	-0.0756451
STARD7_2_96175910_T_C	0.0864711	0.146925	0.323594	0.102068	0.132784	0.0980329	0.14123	0.274847	0.0981429	0.144605
STAT1_2_190868102_A_G	-0.055819	-0.115077	-0.0943975	-0.0444843	-0.0883693	-0.0344969	-0.0666421	-0.0531584	-0.0533597	-0.0355591
STAT2_12_56414252_T_C	-0.0537574	-0.0564464	-0.189288	-0.0225022	-0.0494024	-0.0427828	-0.0345307	-0.0713532	-0.0271407	-0.0442672
STAT3_17_42413898_G_T	0.0132864	-0.00786881	-0.00504578	-0.00258625	-0.0720662	-0.00169223	-0.00561648	-0.0111536	-0.00311536	0.0181735
STAT4_2_190992160_C_T	-0.016442	-0.0123442	-0.015707	-0.00528308	-0.115624	-0.0206351	-0.0185388	-0.0165341	-0.00690849	-0.021387
STAT5A_17_42297895_G_A	-0.0286139	-0.00721915	0.00336042	-0.15475	-0.00442617	0.0163588	0.00177201	0.0153383	0.0174288	-0.00324044
STAT5B_17_42238095_T_C	0.0023153	-0.0119553	-0.00986948	-0.0309737	-0.0578061	0.00901453	-0.0109059	-0.0315442	-0.00594261	-0.00359148
STAT6_12_57103388_T_C	-0.0438801	-0.0637095	-0.102859	-0.0446066	-0.0879328	-0.04764	-0.0611343	-0.0880369	-0.0474264	-0.064906
STAU1_20_49109832_C_T	0.0114134	0.0269415	0.0475763	0.0336531	0.00860059	0.02036	0.0409356	0.0796462	0.0252788	0.00317082
STAU2_8_73432711_A_G	-0.0157826	-0.0154648	-0.0242113	-0.00936573	-0.0659314	-0.0254947	-0.0159437	-0.030754	-0.0261707	-0.0497753
STIM1_11_4166169_C_A	-0.197323	-0.075094	0.0579746	-0.0991841	-0.0152282	-0.073182	-0.0140525	-0.0459723	0.00460469	-0.0172557
STIM2_4_27027551_T_C	0.0169982	0.0299026	0.200666	0.0354933	0.072243	0.026081	0.05548	0.0895993	0.0458291	0.0849152
STIP1_11_64293686_C_T	0.0485328	0.0537424	0.104357	0.0902314	0.0584079	0.0500338	0.0808538	0.0929877	0.0702182	0.126133
STK10_5_172286334_C_T	-0.00592296	0.010071	0.012692	0.0120157	0.0100279	-0.00998605	0.0655003	0.0210783	0.0170376	0.0114846
STK16_2_219321526_G_A	0.0343274	-0.00248116	0.00164549	0.0172008	-0.0102664	0.0535324	-0.00509225	-0.0847345	0.00540361	0.0152883
STK17A_7_43675196_A_G	0.0306427	0.184901	0.161138	0.159655	0.125346	0.0587554	0.178934	0.198015	0.130521	0.129498
STK17B_2_196050693_T_C	0.201861	0.33692	0.753243	0.225827	0.307203	0.23379	0.328355	0.70581	0.225295	0.340157
STK19_6_32064644_C_T	-0.0183669	-0.0146248	-0.0256715	-0.00583867	-0.0239507	-0.0144927	-0.0223415	-0.0821521	-0.0112321	-0.0271917
STK24_13_98431942_T_C	0.0217709	0.0461937	0.0625298	0.293274	0.0463628	0.0396534	0.0451191	0.0535292	0.0295926	0.0481508
STK25_2_241394920_G_A	-0.0534817	-0.0730671	-0.157058	-0.0484611	-0.0734859	-0.0645769	-0.0797461	-0.254335	-0.0535936	-0.080164
STK32C_10_132395470_A_G	0.0691108	0.108428	0.20126	0.0752949	0.084787	0.0875484	0.116336	0.337741	0.0768598	0.0793371
STK38_6_36628871_A_G	-0.0427838	-0.0330875	-0.166097	-0.023644	-0.0344117	-0.0310969	-0.0442332	-0.105567	-0.0458995	-0.0674438
STK38L_12_27377897_T_C	0.00297456	0.00716078	-0.00477506	0.00839063	0.00961779	0.000334845	0.0334822	0.0155182	0.0146932	0.0226538
STK4_20_44882551_A_C	0.0645529	0.108006	0.257727	0.0769004	0.0811956	0.0741844	0.109571	0.280183	0.0736901	0.0758734
STK40_1_36370717_C_T	-0.00687295	-0.017944	-0.0114479	-0.0871345	-0.00843449	-0.00576216	-0.00441211	-0.014391	-0.00490797	-0.0113884
STMN1_1_25967485_T_C	-0.0924998	-0.13015	-0.297257	-0.0849399	-0.126582	-0.10125	-0.124684	-0.266973	-0.087959	-0.145077
STMN3_20_63641058_G_A	-0.176985	-0.263135	-0.599331	-0.174044	-0.240809	-0.195387	-0.253561	-0.531986	-0.176339	-0.266668
STMP1_7_135692718_T_C	-0.416912	-0.205267	-0.320793	-0.149128	-0.177343	-0.378529	-0.193848	-0.251223	-0.177632	-0.157826
STN1_10_103919293_C_T	0.0143305	-0.0116981	0.0345965	0.0194459	-0.0140376	0.0681451	0.0589342	0.0420266	0.0808232	0.112576
STOM_9_121301493_G_T	-0.144847	-0.0203632	-0.021711	0.0238576	0.013873	0.00594171	0.0214511	-0.0115938	-0.00837178	-0.0380588
STOML2_9_35034084_G_A	-0.0584211	-0.0463086	-0.0843107	-0.0249471	-0.0520516	-0.0567409	-0.0448057	-0.157308	-0.0535992	-0.0655499
STRADA_17_63711499_C_T	0.0107859	0.00794765	0.00688738	-0.00853382	-0.0120073	-0.164572	-0.0450083	-0.0169397	-0.00532705	0.00410671
STRADB_2_201304997_C_T	-0.0224653	-0.0394496	-0.0679807	-0.0240516	-0.0380355	-0.038272	-0.0489661	-0.130356	-0.0362263	-0.0517999
STRAP_12_15964367_C_T	-0.0297028	-0.0519803	-0.149071	-0.0336451	-0.0426605	-0.035839	-0.0412703	-0.0926087	-0.0388072	-0.044527
STRBP_9_123318543_A_G	0.0185827	0.0200958	0.0260183	0.0111823	0.0365614	0.0210473	0.00741324	-0.102549	0.0124575	-0.0158089
STRIP1_1_109944217_C_T	-0.135554	-0.0349762	0.267889	-0.0766263	-0.020152	0.0308589	0.0323911	0.021177	0.0016856	-0.0650063
STRN_2_36756285_T_G	-0.0401666	0.00580312	0.0175749	-0.0305021	-0.132051	-0.0185661	0.0376411	-0.0217142	-0.0144124	-0.0301351
STRN3_14_30950151_T_C	0.045006	0.0728911	0.188964	0.0453502	0.066947	0.0453691	0.067141	0.135463	0.0477905	0.074312
STT3A_11_125592730_G_T	-0.0122451	-0.0150812	-0.028445	0.000712337	-0.0243971	-0.0116704	-0.0360623	-0.0334279	-0.0604778	-0.0576725
STT3B_3_31684822_A_G	0.0311625	-0.00807665	-0.00143167	-0.121927	0.0128583	0.00672649	0.0189226	-0.0231751	-0.00631222	0.00503004
STUB1_16_729930_C_T	0.0815348	0.145939	0.329286	0.101645	0.145969	0.0830263	0.13095	0.16158	0.0977882	0.176184
STX10_19_13160828_C_T	0.125035	0.305023	0.537681	0.222623	0.277159	0.172974	0.305943	0.603426	0.213534	0.323444
STX11_6_144153871_G_A	-0.0326197	-0.0272506	-0.128846	-0.0085213	-0.0343991	-0.0194025	-0.015361	0.0108659	-0.0127675	-0.0306641
STX12_1_27674232_G_A	0.0500872	0.0758016	0.167283	0.0476648	0.0631367	0.0460657	0.0635189	0.131265	0.0511523	0.0747921
STX16_20_58589799_G_A	-0.00417977	-0.0328723	0.166644	-0.00178136	-0.0334737	0.0284583	0.0181508	-0.0136125	-0.0426228	0.0390827
STX17_9_99809650_A_G	-0.0480926	0.0169253	-0.0452527	-0.000758779	-0.0225576	-0.0280294	0.0112427	-0.0167878	-0.0332562	-0.059289
STX18_4_4590275_A_G	-0.0550721	-0.0176624	-0.164075	-0.024977	-0.0127713	-0.0306411	0.00140216	0.0193627	-0.00608409	-0.00370655
STX4_16_31028055_G_A	0.148044	0.185828	0.405814	0.123547	0.169759	0.15559	0.178292	0.360082	0.128363	0.187001
STX5_11_62929479_A_G	0.00119275	1.21486e-05	0.0682897	-0.00706508	0.00392373	0.00717772	0.00263487	0.0102188	0.00500818	0.0206589
STX6_1_180888121_T_G	-0.0160654	-0.0213426	-0.0213827	0.00664579	-0.013764	-0.00692232	-0.00395519	0.102928	-0.00807918	0.0134139
STX7_6_132476136_C_T	0.0519946	0.0714737	0.159166	0.0509559	0.0664418	0.0625844	0.0727175	0.184681	0.0514821	0.0742828
STX8_17_9503984_G_A	0.00201437	-0.0186042	-0.00358776	-0.0221421	-0.0880577	-0.00119771	-0.0168483	-0.00497422	-0.007403	-0.034308
STXBP2_19_7636862_C_T	-0.0955297	0.217918	0.467962	0.194542	0.169734	-0.0370343	0.22789	0.405728	0.133588	0.147605
STXBP3_1_108672775_A_G	-0.218209	0.00791076	0.015821	0.0111504	-0.038521	0.00454323	-0.00125871	-0.00305871	0.0258576	-0.0154719
STYX_14_52776131_C_T	-0.0869548	-0.121345	-0.372304	-0.0718603	-0.113349	-0.091214	-0.110016	-0.246459	-0.0727446	-0.11741
STYXL1_7_76005369_G_A	0.00115266	0.0196245	0.0101035	0.0120384	0.0508559	0.000364717	0.0103649	0.00523854	-0.00378387	0.0002964
SUB1_5_32600128_T_C	0.136414	0.230745	0.520799	0.151518	0.218665	0.159694	0.223118	0.481605	0.15452	0.25571
SUCLA2_13_47866807_T_C	-0.0475482	-0.0472741	-0.100095	-0.0116331	-0.0981421	-0.0352506	-2.87325e-05	-0.106303	0.00593037	-0.0580134
SUCLG1_2_84530513_C_T	-0.0703644	-0.060707	-0.311545	-0.0135514	-0.064207	-0.0576081	-0.0397565	-0.0689601	-0.0316172	-0.0778985
SUCLG2_3_67404580_T_C	-0.159301	-0.190569	-0.477497	-0.109527	-0.192327	-0.169265	-0.177023	-0.409414	-0.127173	-0.234423
SUCO_1_172449955_A_G	0.195943	0.270009	0.597278	0.177499	0.247534	0.213796	0.260573	0.553139	0.182945	0.277195
SUDS3_12_118370961_A_G	0.0791414	0.0878069	0.269681	0.0564065	0.0727497	0.078299	0.0856207	0.180934	0.058955	0.058192
SUGP1_19_19180759_G_A	0.00778648	0.0100556	0.0123015	-0.000152156	-0.0114827	-0.000914894	-0.0139206	-0.00268858	0.0690016	-0.00824631
SUGP2_19_19007752_G_A	-0.0383759	-4.43661e-05	0.118594	-0.0123497	0.00209489	-0.037868	-0.00903958	-0.0140959	-0.00842573	-0.00534929
SUGT1_13_52752506_C_T	0.0204103	0.0314526	0.00300863	0.0207169	0.0213579	0.0213516	0.0325019	0.0204844	0.111812	0.0319971
SULF2_20_47651083_G_A	-0.534376	-0.583303	-0.632327	-0.56475	-0.593723	-0.539141	-0.610555	-0.641822	-0.606148	-0.627936
SUMF2_7_56119414_A_G	-0.0734933	-0.0712916	-0.310598	-0.0347965	-0.0641761	-0.0687249	-0.055575	-0.168753	-0.0385009	-0.0526285
SUMO1_2_202213245_C_T	-0.132811	-0.12918	-0.116898	-0.0914965	-0.107971	-0.217594	-0.185366	-0.204023	-0.174229	-0.179404
SUMO2_17_75075417_G_A	-0.00694801	-0.159555	-0.225144	-0.192567	-0.122995	-0.0304278	-0.172215	-0.248741	-0.111142	-0.108658
SUMO3_21_44762986_G_A	0.0536527	-0.00202657	0.236235	-0.0319275	-0.0173349	0.0546481	-0.00785455	0.311409	-0.0217639	-0.0764836
SUN1_7_779840_C_T	-0.00474688	-0.121429	-0.0903616	-0.0150099	-0.00316927	-0.0279672	0.00906972	-0.0570574	-0.00292626	-0.00539738
SUN2_22_38890297_A_G	0.0552352	0.081094	0.153643	0.040035	0.0702334	0.0654348	0.0689463	0.149881	0.0612506	0.120545
SUPT16H_14_21302571_G_A	0.00860759	0.00969504	0.000686399	-0.16437	0.0099146	-0.0305804	0.0212339	-0.00257954	0.0175568	-0.00170906
SUPT20H_13_37023823_C_T	-0.0887126	-0.156039	-0.338872	-0.115143	-0.134955	-0.0892588	-0.14468	-0.229566	-0.0984732	-0.139805
SUPT3H_6_45044609_G_A	0.270525	0.388624	0.838848	0.258909	0.354325	0.298693	0.377693	0.788708	0.264731	0.395202
SUPT4H1_17_58378280_C_T	9.63482e-05	0.0350885	0.124318	0.0185082	0.0365145	0.0136614	0.0344358	0.0806844	0.026223	0.0260949
SUPT5H_19_39395578_G_A	-0.0485451	-0.046764	-0.119663	-0.0262755	-0.0435857	-0.0536308	-0.0521372	-0.17506	-0.0360539	-0.0612388
SUPT6H_17_28640944_C_A	0.01199	0.0136976	-0.0729526	0.0173221	0.0215401	-0.00162404	0.00421615	-0.095532	0.00319883	0.0321893
SUPT7L_2_27749966_A_G	0.0334913	0.0134819	0.0118373	0.0152672	0.0579029	0.00664767	0.0120515	0.0118734	0.0140714	0.0158455
SUPV3L1_10_69287445_G_T	-0.0541417	-0.0252842	-0.0836938	0.00251569	-0.0148121	-0.0207575	0.00312716	-0.118849	-0.0153494	-0.025096
SURF1_9_133445787_C_T	0.256678	0.251669	0.313653	0.209877	0.257214	0.254278	0.289494	0.32272	0.309202	0.286715
SURF2_9_133286265_G_A	0.0101775	-0.00835981	-0.0424186	0.0795887	0.148817	0.00993106	0.0230774	-0.0181203	0.0279938	-0.0415849
SURF4_9_133410264_G_A	0.0102937	0.0257955	0.0447136	0.0132935	0.0251112	0.0346481	0.0296527	0.102935	0.0066357	0.0491183
SURF6_9_133302794_G_A	0.0670239	0.0879229	0.232864	0.0513985	0.0682225	0.0710245	0.0736714	0.138524	0.0505439	0.0658718
SUSD3_9_93053200_G_A	0.182634	0.261305	0.561704	0.177534	0.233582	0.199633	0.254391	0.518679	0.178195	0.253859
SUSD6_14_69659482_G_A	-0.103898	-0.117456	-0.276815	-0.0780134	-0.115835	-0.0930945	-0.100618	-0.114688	-0.0802766	-0.131871
SUZ12_17_32085338_T_C	-0.128619	0.0165018	-0.0213897	0.00438647	0.0316076	-0.0723396	0.0161381	-0.0158666	0.0133883	0.0906848
SUZ12P1_17_30643297_A_G	-0.0038926	-0.0203207	-0.0204896	-0.0136079	-0.0249679	-0.014329	-0.0186257	-0.0726459	-0.00937027	-0.0156789
SVBP_1_42833977_A_G	0.0341323	0.0277737	0.0668227	-0.0153569	0.0284125	0.0369121	0.0240179	0.128424	0.0216909	0.0514283
SVIP_11_22812643_C_T	-0.162652	-0.236335	-0.509798	-0.156301	-0.217527	-0.183369	-0.231145	-0.504463	-0.161635	-0.244822
SWI5_9_128257643_C_T	0.236843	0.300943	0.550456	0.234513	0.300432	0.256834	0.299874	0.533111	0.235647	0.305666
SWSAP1_19_11457707_A_G	-0.0189986	-0.021738	-0.0266676	-0.0195555	-0.00895167	-0.0368779	-0.0184037	-0.0272682	-0.240928	-0.0362554
SYCE1L_16_77294366_C_T	0.113746	0.237675	0.491335	0.188876	0.213297	0.116081	0.218912	0.227904	0.160237	0.223977
SYF2_1_25210159_G_A	0.0913588	0.13096	0.286252	0.086243	0.117116	0.100019	0.139074	0.273421	0.0909037	0.130495
SYMPK_19_45807562_G_A	0.0690077	0.111326	0.371246	0.0671757	0.101667	0.0773954	0.103255	0.289915	0.065425	0.0940355
SYNC_1_32729828_A_G	0.110625	0.162215	0.37955	0.108968	0.142723	0.118091	0.154593	0.319999	0.107923	0.150513
SYNCRIP_6_85739714_G_A	0.0814261	0.0371223	0.0624571	0.0105564	0.0299912	0.0279124	0.0265471	0.0529119	0.0194619	0.0332179
SYNE1_6_152185335_T_C	0.237295	0.390806	0.778386	0.265348	0.361043	0.280533	0.387317	0.823756	0.270614	0.417818
SYNE2_14_64037913_G_T	-0.216382	-0.304913	-0.576273	-0.233857	-0.272255	-0.229875	-0.299742	-0.515091	-0.226119	-0.28408
SYNGR2_17_78156656_G_T	0.0749472	-0.0481354	-0.0658408	-0.00867168	-0.208487	0.0504029	-0.0352399	0.0782963	0.03889	-0.0241261
SYNJ2BP_14_70309075_T_C	0.0320913	0.0696293	0.191926	0.0451229	0.0720364	0.0342147	0.0668441	0.132531	0.0438286	0.0825843
SYPL1_7_106038607_G_A	-0.0316287	-0.0434353	-0.0029974	0.0470027	-0.0151914	-0.0406861	0.2401	0.0194612	-0.0192822	-0.0778991
SYS1_20_45447208_C_T	0.133527	-0.000693838	0.0175341	-0.00720475	-0.00272382	0.0483364	-0.00161255	0.0194508	0.00299006	-0.0165614
SYT11_1_155873465_T_G	-0.0350915	-0.0178769	-0.0264714	-0.0115803	-0.00982337	-0.103617	-0.0160513	-0.0130962	-0.00610531	-0.0173933
SYTL1_1_27325296_A_G	-0.00413434	0.0240096	0.0159942	0.020967	0.0185599	-0.0324209	0.0157513	0.0233772	0.0199869	0.0186802
SYTL3_6_158649871_A_G	0.128876	0.185636	0.427764	0.119743	0.172889	0.142655	0.17848	0.388484	0.12441	0.195421
SZRD1_1_16420092_T_G	0.0192168	0.0376673	0.212967	0.0195315	0.0413631	0.0362999	0.0389258	0.080857	0.043723	0.04817
SZT2_1_43473130_C_A	0.0208223	0.0124406	-0.00922342	-0.00121444	0.0114327	0.213453	0.0108229	-0.0348058	0.0128433	0.0165202
TAB2_6_149451159_T_C	0.01602	-0.260742	0.139093	-0.129265	0.0279794	-0.0715049	-0.144635	-0.0852175	-0.0279323	-0.00132726
TACC1_8_38747340_A_G	-0.0996502	-0.0228647	-0.0859019	-0.0151511	-0.0187156	-0.0420237	-0.0365309	-0.039908	-0.0214139	-0.00615063
TACC3_4_1728572_A_G	0.0623421	0.108865	0.234964	0.0687109	0.107639	0.0821291	0.106405	0.279166	0.0753285	0.133533
TACO1_17_63701329_A_C	-0.0435786	-0.00782749	0.00910631	0.00574268	0.0132178	-0.0318639	-0.0411144	-0.222686	0.00716709	0.110214
TADA3_3_9849452_G_A	-0.00361417	-0.0111582	0.104016	-0.00197393	-0.0513201	-0.0137844	0.00275297	0.0954361	-0.0180478	-0.147296
TAF10_11_6708262_G_T	-0.198582	0.0546678	0.131078	-0.0156545	0.0366849	-0.0466983	-0.110255	-0.0137404	-0.0164312	0.0205519
TAF11_6_34825347_A_G	0.0494252	0.0645672	0.0866397	0.117889	0.0505033	0.0384939	0.047151	0.0695644	0.0348613	0.0477295
TAF12_1_28712858_A_G	-0.0109793	-0.0082756	-0.00591235	0.0151661	-0.00982291	-0.0209752	-0.00813649	-0.0834358	-0.0131831	-0.0232577
TAF13_1_109067915_C_T	0.0131586	0.0164018	0.0188584	0.0214325	0.0241137	0.00990459	0.0392693	0.16208	0.0133369	-0.00384626
TAF15_17_35622203_G_A	0.00799815	0.0152732	0.0225338	-0.0127889	0.00605448	0.00527345	-0.043427	0.00972717	0.00507001	0.00197956
TAF1B_2_9838172_G_A	-0.148748	-0.172932	-0.583482	-0.174052	-0.0931741	-0.129599	-0.19547	-0.302939	-0.112045	0.0372928
TAF1D_11_93787372_T_C	-0.117966	-0.172348	-0.401671	-0.109221	-0.16927	-0.136001	-0.163282	-0.327601	-0.11944	-0.201697
TAF2_8_119894489_C_T	0.0606311	0.0783038	0.168863	0.0418338	0.062142	0.0288175	0.0475101	0.0505297	0.0454407	0.0348313
TAF3_10_7871095_C_T	-0.032164	-0.123325	-0.0714549	-0.0124859	0.0369949	0.0116727	0.0166001	-0.0123395	0.0163315	0.00119154
TAF6_7_100115339_C_T	0.00100506	-0.0202525	-0.006518	0.0078844	-0.0123121	0.00164434	-0.00554925	-0.0113893	-0.00541165	-0.0494219
TAF7_5_141324896_T_C	0.12703	0.211585	0.469742	0.147537	0.185954	0.144268	0.206203	0.427731	0.14283	0.198075
TAF8_6_42098498_C_T	-0.104122	-0.0288328	-0.028406	-0.00521713	-0.0758712	-0.117914	-0.0575369	-0.150889	-0.0735422	-0.21253
TAF9_5_69302508_G_A	-0.0655114	-0.076347	-0.202089	-0.0447272	-0.0799547	-0.0610355	-0.0623663	-0.115636	-0.0449938	-0.101583
TAGAP_6_159044592_C_T	-0.0664682	-0.0889676	-0.220676	-0.0570357	-0.0794463	-0.0711942	-0.0789222	-0.171284	-0.0525982	-0.0862137
TAGLN2_1_159925169_C_A	-0.0421335	-0.18239	-0.483838	-0.159087	-0.115913	-0.0479631	-0.178429	-0.263864	-0.109689	-0.0462075
TALDO1_11_793588_G_A	-0.00239074	0.00456802	-1.20133e-06	0.0166081	0.00588308	-0.00716003	-0.0571994	-0.0053888	-0.00796627	0.000634205
TANGO2_22_20112229_G_T	0.0243113	0.0315277	0.0775037	0.0222949	0.0281404	0.022852	0.0327593	0.115307	0.0181374	0.0262919
TANK_2_161093218_G_A	0.018022	0.0611663	0.0885679	0.0845397	0.0344082	0.0218858	0.0519249	0.039693	0.044444	0.00646662
TAOK1_17_29526019_C_T	-0.0306764	-0.0325127	-0.0487179	-0.0224316	-0.0198168	-0.0561605	-0.030539	-0.0515168	-0.0219957	-0.0285529
TAOK3_12_118354925_G_A	0.0192968	0.0086141	0.0130764	0.00832497	0.010123	0.0824025	0.0315095	0.00394655	0.0244804	0.0178083
TAP1_6_32829016_G_A	0.0116469	0.0337476	0.0480795	0.00872796	0.0212619	0.0269647	0.0412567	0.0361219	0.0388604	0.111599
TAP2_6_32839172_C_T	-0.00367794	-0.00181571	-0.00362218	-0.0029615	0.000537171	0.392852	0.393108	0.394513	0.395746	0.391322
TAPBP_6_33300960_C_A	-0.150146	-0.249376	-0.547806	-0.171074	-0.225972	-0.169451	-0.241967	-0.481314	-0.167499	-0.248943
TAPBPL_12_6458621_T_C	0.2811	0.35999	0.636805	0.273333	0.340211	0.29884	0.352063	0.598951	0.278304	0.376279
TARBP1_1_234415857_T_G	-0.0784149	-0.0951949	-0.158928	-0.0483986	-0.0968557	-0.11895	-0.116899	-0.322108	-0.0866184	-0.141697
TARDBP_1_11059078_G_A	-0.0241746	0.0169506	0.0272838	0.0240437	-0.0250219	0.114229	-0.00430129	-0.00721928	0.0257443	-0.00499197
TARS_5_33529293_C_T	-0.0497268	-0.0657193	-0.169193	-0.0452467	-0.0758237	-0.0524391	-0.0672798	-0.151662	-0.042599	-0.102641
TARS2_1_150590369_C_T	-0.00603553	-0.0133067	-0.140053	-0.00900561	-0.0182701	0.00699261	-0.0124989	0.00336445	-0.00388184	-0.0361828
TARSL2_15_101819556_G_T	-0.00563298	-0.0151379	0.000475743	-0.0129191	-0.00170157	-0.218166	0.00525918	-0.0143353	0.0101275	0.00292822
TATDN1_8_124414466_A_C	0.037183	0.0548896	0.116142	0.0317583	0.0550558	0.0388249	0.0504359	0.14571	0.0379866	0.0477559
TAX1BP1_7_27914803_A_G	-0.0366835	-0.0481394	-0.0682668	-0.0423975	-0.0417924	-0.0397147	-0.0690194	-0.0733469	-0.037218	-0.0523214
TAX1BP3_17_3682855_T_C	0.573562	0.444113	0.726249	0.345392	0.342163	0.540119	0.457839	0.97119	0.360273	0.267531
TBC1D1_4_38101395_A_G	0.0300727	0.039158	0.254782	0.00791851	0.0448243	0.0124501	0.0125505	0.0687507	0.0100662	0.0468516
TBC1D10A_22_30224548_G_A	-0.0115689	0.0125018	-0.0606184	0.213294	-0.00623071	-0.027881	0.032996	0.0226959	0.0616847	0.0088102
TBC1D10C_11_67390918_C_A	-0.0331409	0.00635676	-0.15017	0.000617259	0.00189647	-0.0110623	-0.00828429	0.018541	-0.00935824	0.00754149
TBC1D15_12_71804175_A_G	0.0388245	0.0757789	-0.175618	0.0712102	0.0855529	0.0320355	0.0478781	-0.0794984	0.023649	0.00384588
TBC1D17_19_49877601_T_G	-0.278656	-0.124311	-0.0545677	-0.0621968	-0.0872795	-0.291218	-0.0941591	-0.140043	-0.0941014	-0.12954
TBC1D20_20_377184_G_A	0.051965	-0.0186396	0.556384	-0.0801135	0.0162929	0.0392956	-0.0534851	0.264923	-0.0553487	-0.000133325
TBC1D22A_22_47036356_G_A	-0.0515469	0.0761221	0.236222	0.0405936	0.0687081	0.00665132	0.0929112	0.537859	0.0401224	0.066689
TBC1D23_3_100257416_T_C	0.0616555	0.0971095	0.126999	0.0455687	0.124482	0.0536838	0.0185352	0.239216	0.00358066	0.0685773
TBC1D2B_15_78096987_A_C	0.11781	0.0187166	0.0316639	0.0238955	0.0558203	0.00968533	0.0196523	0.0374439	0.014951	0.0296768
TBC1D5_3_17109246_G_A	-0.0518443	-0.0675827	-0.153104	-0.0329459	-0.0562475	-0.0510507	-0.0588528	-0.190237	-0.0449504	-0.0523555
TBC1D7_6_13318633_G_A	0.0109451	-0.00895842	-0.000284653	-0.023085	0.0227994	0.0267946	-0.00554968	0.024814	0.0022194	0.0827116
TBC1D9B_5_179892375_T_C	-0.207348	-0.0249657	0.0144875	-0.0104923	0.00827143	-0.0635257	-0.0315407	0.0359285	-0.0155611	0.0484271
TBCA_5_77656750_A_G	-0.15833	-0.270304	-0.584624	-0.18512	-0.242853	-0.179719	-0.260826	-0.511521	-0.183714	-0.275191
TBCB_19_36139577_C_T	0.0317058	0.0399163	0.0845552	0.0141189	0.033071	0.038794	0.0422332	0.126565	0.0304761	0.0387016
TBCC_6_42735710_A_G	-0.00789046	0.0217244	0.0223018	0.0174111	0.0522609	-0.00703514	0.0141262	-0.012162	0.00471983	0.00995901
TBCD_17_82895802_T_C	0.196168	0.274508	0.607155	0.179928	0.252909	0.214996	0.265259	0.560986	0.186238	0.284199
TBCE_1_235359644_A_G	-0.128478	-0.113316	-0.155166	-0.0708922	-0.130425	-0.119209	-0.11802	-0.362029	-0.0762566	-0.141174
TBK1_12_64355361_T_C	0.0448131	0.0512184	0.103076	0.0265984	0.05792	0.0172425	0.0508362	0.188895	0.0181807	0.0644749
TBL1XR1_3_177042877_A_G	-0.105919	0.225149	0.472556	0.224146	0.109662	-0.0477734	0.24721	0.507687	0.132267	-0.00612254
TBL3_16_2069186_T_C	-0.0165518	-0.0158429	-0.0135156	-0.021278	-0.00776395	-0.0143931	-0.0113159	-0.0123822	-0.30327	-0.0101285
TBP_6_170576824_T_C	-0.0484756	-0.0458779	-0.0537162	-0.0392619	-0.0307971	-0.033433	-0.0854863	-0.0601642	-0.0410087	-0.0157263
TBPL1_6_134080674_G_A	-0.011576	-0.000626257	0.00805546	0.00251717	-0.00210578	-0.0236248	-0.0221226	-0.126712	0.00141335	-0.0323366
TBRG1_11_124695390_A_G	0.0418215	0.0261742	0.124757	0.0175431	0.0145437	0.0242323	0.0325159	0.046191	0.0179259	0.00905416
TBRG4_7_45191066_A_G	-0.0175282	-0.0465209	-0.0585241	-0.05237	0.0364592	-0.0297005	-0.0697748	-0.374138	-0.023353	0.149243
TBX21_17_47793012_T_C	-0.0515452	-0.117199	0.0185868	-0.0192843	0.00511486	0.0485231	-0.0238094	0.0024687	0.0300647	0.00427841
TC2N_14_91866378_T_C	-0.103402	-0.139987	-0.463966	-0.0620113	-0.157404	-0.124721	-0.128314	-0.438913	-0.0837662	-0.203653
TCAF1_7_143944366_T_C	-0.186636	-0.240395	-0.458706	-0.173602	-0.222989	-0.201038	-0.236914	-0.442579	-0.178222	-0.246373
TCAF2_7_143728818_T_C	0.0268884	-0.0417663	-0.0330908	-0.0471453	-0.0378742	-0.00607079	-0.0519658	-0.172521	-0.0294729	-0.0136865
TCAIM_3_44417730_C_T	-0.0429191	0.00670525	0.046423	0.00844965	-0.0334267	-0.0466822	-0.0347552	-0.182673	-0.0384161	-0.105894
TCEA1_8_53900254_A_G	0.148129	0.144802	0.117143	0.115625	0.113124	0.141351	0.113601	0.141251	0.108069	0.114324
TCEA2_20_64031684_A_C	-0.0244626	0.0436543	-0.0738586	0.0606712	0.0368422	0.0114758	0.128247	0.0803499	0.0821207	0.048139
TCEANC2_1_54163013_G_A	-0.00604382	0.035776	-0.0141356	0.0114413	-0.0453585	-0.0393877	-0.171782	0.00143631	-0.0425863	0.0368529
TCERG1_5_146352944_G_A	0.0139555	-0.117555	-0.388466	-0.0782058	-0.0909233	-0.0304414	-0.123997	-0.464066	-0.0666737	-0.074434
TCF12_15_57354262_G_A	0.00211212	0.00272595	0.0505101	-0.0191143	0.0332031	0.00458633	0.0187413	0.15686	0.0170327	0.0350493
TCF25_16_89829140_C_T	-0.00803048	-0.0142229	-0.0103575	-0.0123057	-0.0172617	-0.00655986	-0.0108351	-0.0121992	-0.41178	-0.0149716
TCF7_5_134020843_C_T	0.0152641	0.0366604	0.104029	0.0219933	0.0354017	0.0198089	0.0329146	0.0646042	0.0250402	0.0413566
TCHP_12_109802521_T_G	-0.0200461	-0.0100342	-0.0505266	0.0195211	0.0141497	0.013027	0.0119178	0.00918538	-0.428191	-0.0020183
TCIRG1_11_68043795_C_A	0.304509	0.238873	0.156227	0.282931	0.233071	0.377099	0.294023	0.264627	0.257806	0.329108
TCOF1_5_150317062_A_G	-0.0210946	0.0349024	0.0527714	-0.0159616	0.0155407	0.00329084	0.103309	0.00584905	0.0403304	0.0235227
TCP1_6_159689186_C_T	0.0262453	0.0407078	0.120075	0.0288968	0.0447172	0.0288592	0.0382736	0.0775057	0.0238292	0.0345938
TCTA_3_49319994_G_A	-0.0553279	-0.0173382	-0.324331	0.0177272	-0.0190562	-0.0454337	0.00869721	-0.139296	0.0192278	0.00984233
TCTEX1D2_3_196287202_T_C	0.105658	0.145063	0.334068	0.0955795	0.128952	0.113772	0.140023	0.306026	0.0969995	0.135032
TCTN3_10_95679533_A_G	0.0386107	0.0312813	0.177555	0.00562781	0.0256285	0.0361794	0.0214741	0.0903038	0.00531717	0.0257814
TDG_12_103902856_C_T	0.115356	0.172392	0.417874	0.116868	0.156113	0.123924	0.160477	0.308771	0.112693	0.168924
TDP1_14_90065890_T_C	-0.010736	-0.0455692	-0.162294	-0.0160103	-0.0497776	-0.0335047	-0.0291804	-0.0768196	-0.0296706	-0.0681694
TDP2_6_24737950_C_T	-0.0539362	-0.0570303	-0.182932	-0.0365245	-0.0478184	-0.0538685	-0.0475743	-0.106096	-0.0280694	-0.0493125
TDRD3_13_60343948_C_T	0.00516423	0.00925546	0.0350049	0.00101313	0.00829885	0.0095357	0.0146982	0.109116	0.0156589	0.00855321
TDRD7_9_97502409_G_A	-0.0514704	0.00957565	0.0252109	0.00073381	-0.00729607	-0.0222843	0.0245467	0.493745	0.00524489	-0.0203
TECPR1_7_98244782_C_T	0.158717	0.0792916	0.563599	0.00797869	0.100665	0.124488	0.0372556	0.123219	0.0325794	0.109707
TECR_19_14624000_T_C	-0.000103336	-0.00398017	-0.00382109	-0.00124771	0.00910087	-0.00848494	-0.00297954	0.00252721	-0.158986	0.0055079
TEFM_17_30837856_T_C	0.0591976	0.0835599	0.27287	0.0453773	0.0816811	0.059188	0.0739518	0.202642	0.0520684	0.0833314
TEPSIN_17_81134281_A_G	-0.0082645	-0.0593609	-0.0177452	-0.00730276	-0.031189	-0.0413587	-0.026043	-0.0102597	-0.0201105	-0.0157403
TERF1_8_72955391_A_G	0.0737384	0.0910045	0.11793	0.132515	0.222549	0.106334	0.109364	0.124126	0.062549	0.0587485
TERF2IP_16_75592863_G_A	0.0638982	0.069584	0.201768	0.046839	0.0709735	0.0721394	0.0781643	0.164795	0.0528667	0.0759088
TES_7_116301522_T_C	-0.126718	-0.0624691	-0.0174131	-0.0539877	-0.0891667	0.13011	-0.270763	0.0147971	0.0739219	-0.0718477
TESPA1_12_54942543_C_T	-0.137304	0.035391	-0.0197815	0.0131619	-0.00962971	-0.0319428	0.00145532	-0.00749687	0.00150071	0.0292447
TEX261_2_70936620_T_C	-0.0333963	-0.0619699	-0.131614	-0.0444769	-0.0567139	-0.047836	-0.0652784	-0.177655	-0.0312243	-0.0573081
TEX264_3_51743721_G_A	0.00955695	0.02449	-0.1019	0.0313969	0.00963095	-0.00106982	0.0205924	0.0469247	-0.000261704	0.0285163
TEX30_13_102812647_A_G	0.0219531	-0.025251	-0.321823	-0.0213457	-0.040938	0.0170538	-0.0266111	-0.0357386	0.000381866	-0.0192304
TFAM_10_58302179_A_C	-0.0318061	-0.0260148	-0.0128944	-0.0183802	-0.0984182	-0.0163116	-0.0136798	-0.00433572	0.0114392	-0.00477621
TFB1M_6_155166934_A_G	-0.0773244	-0.0992513	-0.211313	-0.057041	-0.090901	-0.12943	-0.127128	-0.445178	-0.0835909	-0.117635
TFB2M_1_246561709_T_C	-0.0364785	-0.0572678	-0.193853	-0.0403595	-0.0504403	-0.0263913	-0.0508536	-0.102435	-0.034037	-0.0330866
TFCP2_12_51209068_C_T	-0.0465815	-0.105118	-0.315383	-0.0501631	-0.128508	-0.0739094	-0.0987901	-0.338444	-0.0698306	-0.181609
TFDP1_13_113583210_C_T	-0.144885	-0.13862	-0.444974	-0.0617817	-0.140377	-0.141289	-0.119448	-0.31623	-0.0863952	-0.163433
TFDP2_3_142234131_G_A	-0.0182899	-0.024301	-0.109914	-0.0178608	-0.0128325	-0.00638084	-0.011289	0.00550562	-0.00832528	-0.00797029
TFG_3_100703042_T_C	-0.00517097	-0.000329504	0.0159703	0.00569433	0.0065634	-0.00753766	0.0101041	0.0133555	0.00347346	0.0250217
TFIP11_22_26438646_C_T	0.0322639	0.0222929	0.000337668	0.0226	0.00655028	0.0705265	0.024592	0.0149603	0.0307753	0.0105296
TFPT_19_54127722_G_A	-0.17657	-0.00195095	-0.00290702	0.0265455	-0.0289571	-0.035691	-0.0119684	-0.00966148	0.0285274	-0.0199316
TGDS_13_94493303_A_G	-0.00498193	0.0140765	0.120975	-0.0014716	0.00465957	-0.0284208	0.00214061	0.009419	0.00506617	0.00928534
TGFB1_19_41251698_C_T	0.12723	0.274311	0.578313	0.191454	0.24242	0.168034	0.275434	0.624614	0.183372	0.261191
TGFBR1_9_99015624_C_T	0.00961529	-0.00308107	-0.0069818	0.00118868	0.00449756	0.0185846	-0.00848459	-0.00373538	-0.00403493	-0.031082
TGFBR2_3_30691039_A_C	-0.118982	-0.1771	-0.242247	-0.139928	-0.127813	-0.139425	-0.179695	-0.398567	-0.133806	-0.146846
TGIF1_18_3415472_C_T	0.311665	0.0350269	0.0931503	-0.0485113	-0.0447536	0.0532417	0.00406859	0.0455006	0.1013	-0.0136418
TGIF2_20_36680440_A_G	0.0434049	0.0486877	0.128232	0.0278814	0.0463624	0.043902	0.047587	0.0966365	0.0361788	0.0522661
TGOLN2_2_85290783_G_A	-0.033409	-0.0247353	-0.150561	-0.0184888	-0.0206527	-0.0198345	-0.0142362	-0.0419843	-0.0138139	-0.0156471
TGS1_8_55738027_T_G	-0.0615925	-0.0849357	-0.228808	-0.0498792	-0.0844162	-0.0652235	-0.0777267	-0.173257	-0.0554541	-0.100384
THAP1_8_42894735_T_G	-0.00193553	-0.0105538	-0.0491109	-0.0146642	-0.00146834	0.00805185	-0.0108784	0.0209879	0.000439933	-0.00455405
THAP11_16_67926202_G_A	0.152042	0.208059	0.428189	0.145175	0.188432	0.162663	0.202242	0.391415	0.146043	0.206044
THAP12_11_76387386_C_T	0.026347	0.0224443	0.0374987	0.00504457	0.0188198	0.0257745	0.0269554	0.0846922	0.0142801	0.0262355
THAP2_12_71717915_T_C	-0.00964911	0.00924615	0.05725	0.00399517	0.0124708	0.00457348	0.00965826	0.00436824	0.00892949	-0.0020517
THAP3_1_6720195_A_G	0.072695	0.109317	0.0203584	-0.0408911	0.231617	0.0343767	0.0687442	0.0225445	0.222644	0.0728277
THAP4_2_241643694_T_C	0.00784938	-0.0327252	-0.0518958	-0.0258614	-0.0129123	0.00100225	-0.0297049	-0.152884	-0.0187132	-0.000908921
THAP5_7_108551181_T_C	-0.557954	-0.639696	-0.990374	-0.524542	-0.411217	-0.557099	-0.657051	-0.768642	-0.646626	-0.666666
THAP6_4_75548259_G_A	0.065918	0.0416714	0.00441156	0.0447655	0.00945559	0.0281177	0.0342731	0.0101753	0.0187656	0.0283435
THAP7_22_20949530_C_T	0.0352832	0.0045787	-0.132446	-0.0108685	0.0178441	0.0370995	0.00600328	0.0164417	0.00157605	0.0426745
THAP9-AS1_4_82982742_T_C	-0.509863	-0.508982	-0.860507	-0.323911	-0.515579	-0.401005	-0.51086	-0.781377	-0.433156	-0.529174
THEM4_1_151886412_G_A	-0.236612	-0.34736	-0.759614	-0.233206	-0.314781	-0.260731	-0.336827	-0.69266	-0.235381	-0.347196
THEMIS2_1_27886646_T_C	-0.283854	-0.419724	-0.803867	-0.313216	-0.331408	-0.308457	-0.434424	-0.81131	-0.306177	-0.313955
THG1L_5_157773889_T_C	0.123514	-0.00905956	-0.0569509	0.0262698	-0.177833	-0.0482273	0.0587482	0.0336882	-0.0280505	0.0155787
THOC1_18_352577_A_G	-0.0136882	-0.0112844	0.0101585	-0.0296419	-0.216344	-0.0413765	-0.0229786	0.0439465	0.0212609	-0.0135362
THOC5_22_29608400_A_C	0.0185943	0.0419685	0.120813	0.0333514	0.039322	0.0202702	0.0421006	0.0871375	0.0542205	0.0509787
THOC6_16_3023239_G_T	0.00422017	0.00779305	0.0359699	-0.0117695	0.00918651	-0.00241322	0.0745982	-0.0254826	0.00431269	-0.0159285
THOC7_3_63735561_G_A	0.0108716	0.0343147	0.167268	0.00330745	-0.0072409	0.0169562	0.0102028	-0.0178986	0.00359184	-0.025183
THRAP3_1_36141687_C_T	0.000165224	-0.0188259	-0.0283445	-0.0150352	-0.0239873	-0.0186995	-0.0141027	-0.0687526	-0.0146373	-0.0198725
THUMPD1_16_20612227_G_A	-0.0276987	-0.0815409	-0.175189	-0.0561202	-0.124966	-0.0732918	-0.111847	-0.129587	-0.044105	-0.0828476
THUMPD2_2_39773874_T_G	-0.0240932	-0.00620497	0.00431224	-0.00413746	0.0175251	-0.00787613	0.000510144	0.21773	0.01417	-0.0180313
THUMPD3_3_9350528_G_A	0.0781662	0.0196981	0.0324006	0.0171412	0.0162911	0.0348985	0.0252737	0.027453	0.0200072	0.00991407
THUMPD3-AS1_3_9388275_C_T	-0.274678	-0.323379	-0.651051	-0.21872	-0.300464	-0.286966	-0.312323	-0.611774	-0.231933	-0.339653
THYN1_11_134318648_C_T	-0.0546495	-0.078636	-0.213288	-0.0565405	-0.0699975	-0.0554701	-0.0809623	-0.14717	-0.0562288	-0.0687658
TIA1_2_70141466_T_C	-0.0804907	-0.111809	-0.192683	-0.0762033	-0.0991167	-0.103538	-0.12056	-0.279327	-0.0845525	-0.118322
TIAL1_10_119574602_A_C	-0.210979	-0.282912	-0.608994	-0.192387	-0.267148	-0.225066	-0.270001	-0.515349	-0.201708	-0.302212
TIFA_4_112234636_G_A	0.224245	0.364139	0.489374	0.252313	0.409328	0.264	0.357817	0.5035	0.280858	0.591905
TIGAR_12_4237011_G_A	0.0103091	-0.0168768	0.0424297	0.0220212	-0.111643	0.0498948	-0.0223408	-0.0113885	-0.0186679	-0.00577545
TIGIT_3_114298411_G_A	0.104289	0.145062	0.225619	0.114544	0.140129	0.114256	0.142773	0.218091	0.118456	0.166498
TIMM10_11_57559454_T_C	0.912768	0.712124	1.16704	0.643384	0.876337	0.871628	0.767905	1.12354	0.690485	1.01265
TIMM10B_11_6429667_G_A	-0.119086	0.00768614	0.0075585	0.00775574	0.00894719	-0.0834022	-0.00258811	-0.0597737	-0.0335057	0.0154881
TIMM13_19_2421223_C_T	-0.175416	-0.232413	-0.538959	-0.139281	-0.217614	-0.203639	-0.225097	-0.591792	-0.159915	-0.249954
TIMM17A_1_201979454_G_A	-0.0835878	-0.00854243	-0.0185339	-0.0104741	0.000837012	-0.0407937	-0.0179145	-0.0484142	-0.01718	-0.00421119
TIMM21_18_74173340_C_T	0.175339	-0.0149609	-0.0901713	0.0196527	0.025416	0.0284429	0.00690901	-0.038256	-0.0272834	-0.00218154
TIMM22_17_1067857_T_C	-0.0024419	0.0866191	0.0256255	-0.00177021	0.00980207	-0.00870918	0.00697363	0.0128777	0.00464144	0.0307778
TIMM29_19_11024978_T_C	0.00703846	-0.00131831	0.00569202	0.0251776	0.0109895	-0.00141372	0.00374401	-0.0202767	0.194338	0.010509
TIMM44_19_7974283_G_A	0.0193019	0.0387353	0.179395	0.0284303	0.0302193	0.0201124	0.0376429	0.086954	0.0121634	0.00162203
TIMM50_19_39565150_G_A	-0.0327154	-0.00575851	0.0233232	-0.0226734	-0.00544271	-0.0215826	-0.0360653	-0.117974	-0.0146601	-0.00116575
TIMM8B_11_112027500_C_T	0.00141565	-0.0042942	0.0266416	-0.00370339	0.0144145	0.00221038	0.00143681	0.00401793	0.00302505	0.062079
TIMM9_14_58361359_A_G	-0.00545177	-0.00195266	-0.00445903	-0.00122663	0.00188299	-0.0775601	-0.0148324	-0.0261744	-0.0043303	0.0102649
TIMMDC1_3_119560974_C_T	-0.0452015	-0.00825377	0.149533	0.0186468	0.00204118	-0.0356329	0.00243767	0.0270326	0.0153757	0.0172597
TINF2_14_24243087_T_G	0.344308	0.341282	0.788961	0.392473	0.337265	0.283966	0.351502	0.629188	0.316921	0.330794
TIPARP_3_156778691_C_T	-0.00233067	0.0870293	0.0259512	0.00634732	0.00503617	0.00913015	0.0258126	-0.00206214	-0.00501437	0.0257678
TIPRL_1_168126604_A_C	-0.150706	-0.187065	-0.23343	-0.15616	-0.172721	-0.173554	-0.182118	-0.240285	-0.173977	-0.21884
TKT_3_53226694_G_A	0.461681	0.0946097	0.0235004	-0.0261049	0.181189	0.404631	0.0720713	0.184524	0.112426	0.334511
TLE3_15_70028499_T_C	0.0497852	0.103504	0.190675	0.0745541	0.0939327	0.071358	0.11004	0.24771	0.079591	0.116037
TLE4_9_79643386_A_G	-0.345181	-0.463859	-0.725378	-0.35859	-0.412828	-0.359106	-0.480224	-0.676145	-0.353624	-0.417397
TLK1_2_171079787_A_G	-0.522575	-0.727849	-1.10473	-0.528185	-0.690181	-0.556566	-0.713868	-0.939397	-0.526954	-0.838909
TLK2_17_62707456_C_T	0.0552806	0.0589098	0.123129	0.0250496	0.0635542	0.0659727	0.062938	0.180101	0.0433722	0.0877982
TLN1_9_35604048_G_A	-0.051657	-0.08605	-0.0242352	-0.0451713	-0.0180371	-0.0139767	-0.03116	-0.0415576	-0.0204755	-0.0259136
TLNRD1_15_80918012_C_T	0.0616778	-0.00293455	-0.267488	0.0164432	-0.00894124	0.0532624	0.00975877	-0.0814783	0.031366	0.00861414
TLR1_4_38757166_A_G	-0.0442455	-0.0142559	-0.165408	-0.00116373	-0.0109597	-0.0038241	-0.000484703	0.0725502	-0.011345	0.0256263
TM2D1_1_61797441_C_T	0.0692776	-0.006442	-0.0185603	0.00193515	0.000282938	0.0103829	-0.00157662	0.000560251	0.00213132	0.00294512
TM2D2_8_38996464_C_A	-0.117761	0.0215149	0.0138791	-0.00117285	0.0356033	-0.036297	0.00857318	0.000482795	0.0078739	0.0505483
TM2D3_15_101524814_G_A	0.0746115	0.117956	0.27546	0.0830149	0.110022	0.0783914	0.115299	0.21506	0.0780436	0.111723
TM7SF3_12_26968366_A_G	-0.0522665	-0.0700548	-0.348912	-0.0381221	-0.0815409	-0.0435819	-0.0674945	-0.129718	-0.0397446	-0.0842309
TM9SF2_13_99458755_T_C	-0.0187893	-0.00598606	0.125444	-0.00906538	0.00860864	-0.0117333	-0.0039756	-0.00221965	0.00720007	0.0188811
TM9SF3_10_96633115_C_A	-0.0346045	-0.06241	-0.133243	-0.0478639	-0.0482468	-0.0452147	-0.0579507	-0.190881	-0.0372003	-0.0520323
TM9SF4_20_32093292_G_A	0.00362578	0.00868987	1.30762e-05	-0.0157484	-0.0126628	0.0127874	6.16503e-05	0.0134826	-0.0559622	0.0134915
TMA16_4_163494778_C_T	-0.00963241	0.0508954	-0.0554983	0.0386437	0.00457284	0.0319451	0.069468	0.476799	0.040468	-0.0113359
TMA7_3_48415360_G_A	-0.0358311	-0.106275	-0.366317	-0.0689578	-0.0935231	-0.0318197	-0.0900826	-0.168037	-0.0583001	-0.0896886
TMBIM1_2_218258144_C_T	-0.171531	-0.231283	-0.507127	-0.150443	-0.210225	-0.18973	-0.225357	-0.510919	-0.158073	-0.232919
TMBIM4_12_66240128_A_G	0.0125305	0.031733	-0.269868	0.037391	0.0379609	0.0327675	0.0720953	0.0398902	0.0413537	0.0658763
TMBIM6_12_49687095_C_A	-0.195771	-0.290261	-0.649985	-0.189591	-0.27771	-0.215516	-0.277376	-0.553397	-0.196585	-0.325921
TMC6_17_78150499_C_T	0.0130311	0.0379362	0.071766	0.0160615	0.0205638	0.0295831	0.0396279	0.205128	0.0199372	0.0314544
TMC8_17_78118860_C_T	-0.0633211	-0.0885892	-0.0752842	-0.0428749	-0.0401405	-0.0927898	-0.0518812	-0.220793	-0.0609644	-0.074001
TMCO1_1_165700543_G_A	-0.109091	-0.147272	-0.386968	-0.102938	-0.128715	-0.107534	-0.139624	-0.250167	-0.0973707	-0.126548
TMCO3_13_113552787_T_G	0.0849031	0.0811085	0.257417	0.0439078	0.0767679	0.0900342	0.0707763	0.180875	0.051249	0.0919317
TMED1_19_10847057_A_G	-0.0203672	-0.0252072	-0.0550528	-0.0157103	-0.0268968	-0.0216523	-0.0233095	-0.0788769	-0.01573	-0.0224952
TMED10_14_75260339_T_C	0.00419204	0.0165786	0.0101029	0.0520725	0.0158562	0.00713982	0.0199854	0.00838215	0.0101538	0.016851
TMED2_12_123574941_G_A	-0.185288	-0.262827	-0.5624	-0.176359	-0.239871	-0.203721	-0.255524	-0.528611	-0.180261	-0.266923
TMED3_15_79235647_C_T	0.0934953	0.0233192	0.0413312	0.00890954	0.0322811	0.00158059	0.0110214	0.0484353	-0.00217315	0.0151083
TMED4_7_44525136_T_C	0.0847971	0.0675303	0.316956	0.0174293	0.0718165	0.0751808	0.0494016	0.14367	0.0351198	0.085207
TMED5_1_93068754_C_T	-0.017314	-0.0228802	-0.0840862	-0.0126316	-0.0258776	-0.0180184	-0.0196337	-0.0420729	-0.013688	-0.0175286
TMED7_5_115568213_C_T	-0.0299765	-0.00385868	-0.020584	-0.0064141	-0.00479477	-0.0553147	-0.0119279	-0.010268	-0.00434769	-0.0161948
TMED9_5_177642946_G_A	0.153265	0.210743	0.498172	0.13634	0.191396	0.166841	0.203008	0.448087	0.140369	0.207582
TMEM101_17_43926406_T_G	0.0108391	0.0393348	-0.00760861	0.0158288	0.00477668	0.0107862	0.00471053	-0.00333472	0.00295014	-0.00284176
TMEM102_17_7492230_A_G	0.00364057	0.012793	0.0473584	-0.00172207	0.0189418	0.0236989	0.0127223	0.116944	0.00281461	0.0273477
TMEM106B_7_12210776_A_G	0.0703244	0.0778367	0.153544	0.0275869	0.0880355	0.100258	0.0848661	0.421119	0.0568259	0.125836
TMEM106C_12_47921683_C_A	-0.0474517	-0.0522033	-0.201332	-0.0309836	-0.0494686	-0.0408157	-0.0417267	-0.0726372	-0.0323535	-0.0600699
TMEM107_17_8172848_G_A	0.019595	0.0336973	0.0789596	0.0241161	0.0301859	0.0267586	0.0403665	0.130324	0.0262081	0.0373078
TMEM109_11_60868754_T_C	0.0431956	-0.0180079	-0.184019	-0.0149465	-0.0165664	0.0242842	0.00126994	-0.0150943	0.0133573	-0.00771605
TMEM11_17_21304131_C_T	-0.0458919	-0.058196	-0.0128865	-0.0462611	-0.0355144	-0.240654	-0.0674933	-0.0727267	-0.0452219	-0.0501374
TMEM115_3_50443604_G_T	0.00117812	0.00377641	0.00971932	0.00949907	0.00215628	0.029619	-0.0197003	0.0317926	0.150738	0.00993862
TMEM120A_7_75982438_C_T	0.0875349	0.105258	0.185173	0.0751318	0.0983126	0.0933046	0.10464	0.206963	0.085031	0.106258
TMEM120B_12_121777353_C_T	0.354128	0.800207	1.11725	0.682172	0.670248	0.404409	0.790029	0.772202	0.573512	0.733746
TMEM123_11_102358477_A_G	-0.0658958	-0.168498	-0.508502	-0.103075	-0.150254	-0.0891455	-0.159341	-0.417986	-0.0994244	-0.149435
TMEM126A_11_85652370_T_C	0.290321	0.349592	0.787232	0.22108	0.323526	0.306527	0.334732	0.726868	0.238012	0.365827
TMEM126B_11_85632325_T_C	0.0774061	0.0859217	0.229521	0.0572296	0.0814968	0.0781383	0.0829484	0.172702	0.0582122	0.0874135
TMEM127_2_96361965_A_G	0.0307536	0.0075827	0.0623696	0.0151712	0.0346131	0.0289946	0.0330383	0.102909	0.0215507	0.0426829
TMEM128_4_4242580_A_G	-0.244831	-0.344481	-0.74621	-0.232909	-0.311274	-0.265735	-0.333636	-0.674701	-0.236151	-0.341565
TMEM129_4_1742798_C_A	0.0339869	0.037959	0.154815	0.0275468	0.0485779	0.0313292	0.0309877	0.0790475	0.034055	0.0395753
TMEM131_2_98031180_G_A	0.019594	0.0154423	-0.0324671	-0.0313969	-0.0387444	0.0341716	-0.142972	0.0750334	-0.0175503	0.0586663
TMEM131L_4_153725267_T_G	-0.00764084	0.0136365	-0.175087	0.0288579	-0.0173345	-0.0178907	0.0223796	-0.103246	0.00945686	-0.00735013
TMEM134_11_67385497_T_C	-0.0179397	-0.0304402	-0.168538	-0.0314534	-0.00842008	-0.00101066	-0.031763	-0.00975854	-0.0126525	0.047006
TMEM138_11_61272391_A_G	-0.0532131	-0.0553822	-0.0891298	-0.0472794	-0.0547027	-0.0607194	-0.0619484	-0.111207	-0.0517967	-0.0584355
TMEM140_7_135050572_A_G	-0.381746	-0.356087	-0.349139	-0.351168	-0.373683	-0.373566	-0.381848	-0.416276	-0.3811	-0.378625
TMEM141_9_136864944_G_A	0.0264822	0.0109941	0.164613	-0.00497777	0.0214856	0.0257383	-0.00307161	0.0362095	0.0071814	0.0181375
TMEM147_19_35497892_T_C	-0.0485882	0.00653422	0.0991888	0.0189322	0.0221523	-0.0238234	0.0176361	0.00130213	0.0105228	0.0281139
TMEM14A_6_52680657_A_G	-0.0940507	-0.0151994	-0.00438346	-0.192693	-0.0223036	-0.0880011	-0.0643935	-0.0342821	-0.0205304	-0.0908005
TMEM14B_6_10664887_G_A	0.0951024	0.102685	0.265194	0.0568787	0.0981934	0.100247	0.0968889	0.204682	0.065278	0.0971159
TMEM14C_6_10719554_C_T	0.252008	0.292637	0.589337	0.194736	0.27025	0.265013	0.28316	0.545665	0.20727	0.308956
TMEM156_4_39017324_G_A	0.134344	0.212607	0.464348	0.151056	0.190976	0.150193	0.205479	0.405509	0.142729	0.199181
TMEM160_19_47051788_C_T	-0.109069	-0.160956	-0.298331	-0.113727	-0.140045	-0.118253	-0.155571	-0.285729	-0.113765	-0.157117
TMEM161A_19_19219213_G_A	-0.0139481	-0.0111702	-0.00310792	0.00211015	-0.0197777	-0.0265563	-0.0177241	-0.0518532	-0.0173046	-0.0601149
TMEM161B_5_88144680_G_A	0.0487897	0.051896	0.0953901	0.0272988	0.0430213	0.0571521	0.0474508	0.146962	0.0331041	0.0540679
TMEM161B-AS1_5_88176723_A_G	0.000678571	0.0249146	0.0193857	0.136194	0.00416563	-0.00542139	0.0257122	0.0151772	0.0227195	0.0106249
TMEM165_4_55371160_A_G	0.0283544	0.0465967	0.146933	0.0224291	0.034843	0.0287768	0.0334331	0.0773157	0.0220214	0.0245205
TMEM167A_5_82970598_G_A	-0.0406619	-0.0676708	-0.0230016	-0.071106	-0.0370629	-0.00538282	-0.0548596	0.157663	-0.0440372	-0.01822
TMEM167B_1_108991731_A_G	-0.00215442	-0.0263695	-0.0349329	-0.00471068	-0.0466677	0.00720242	-0.00910447	-0.00778308	0.00691476	-0.0072913
TMEM168_7_112697697_A_G	-0.0292781	-0.00887406	-0.164645	0.00900077	-0.0319917	-0.00608346	0.00413077	0.000374613	-0.00611062	-0.0148032
TMEM170A_16_75463051_T_G	0.00336504	-0.00363861	0.00527434	0.00226057	-0.0122727	-0.355558	-0.00090384	-0.00757548	0.0112556	0.00213062
TMEM175_4_957391_A_G	-0.0147704	-0.0467282	-0.000796085	-0.0161882	0.154105	-0.029591	0.0171611	-0.0155265	-0.0222249	-0.0305546
TMEM179B_11_62816469_T_C	-0.116972	-0.143869	-0.332799	-0.0956661	-0.130853	-0.126029	-0.138518	-0.290088	-0.0982644	-0.144388
TMEM18_2_674963_A_G	0.19888	0.280525	0.599696	0.186373	0.256779	0.219137	0.272769	0.570741	0.191958	0.288133
TMEM181_6_158556648_A_G	-0.00822674	-0.0168682	-0.00298566	-0.01935	0.143387	-0.0231425	0.00175786	0.0069162	0.0118554	0.00394646
TMEM183A_1_203083794_C_T	-0.0794794	0.0156922	0.0293608	0.00433631	0.00938991	-0.0267755	0.00729027	0.00265315	-0.00521698	0.0290519
TMEM189_20_50029462_G_A	0.0143906	-0.00939163	-0.017702	0.0103708	-0.0153001	0.00133572	-0.00614146	-0.155114	-0.00150383	-0.0245249
TMEM19_12_71716339_G_A	0.00833937	-0.0300233	0.0840269	-0.0195198	-0.00659969	-0.00590505	-0.00904132	0.0398717	-0.0262885	0.00696327
TMEM192_4_165193079_A_G	0.0572301	0.0437137	0.170554	0.053129	0.0386885	0.0426137	0.0614113	0.105944	0.0443247	0.0693049
TMEM199_17_28379927_G_T	0.0806919	0.110342	0.242393	0.0689432	0.0965392	0.093056	0.108466	0.290663	0.0741338	0.0996732
TMEM2_9_71746825_T_G	-0.0220288	-0.0168721	-0.00700391	-0.0152342	-0.0249582	-0.0338297	-0.0226613	-0.0319725	-0.0220253	-0.0541414
TMEM203_9_137152639_T_C	0.00532877	-0.0328132	-0.051678	-0.0285724	-0.0386058	-0.0168119	-0.0349639	-0.110616	-0.0150639	-0.0474029
TMEM204_16_1533633_T_C	0.228326	0.447808	0.840812	0.405917	0.257328	0.23182	0.458974	0.55855	0.297119	0.0598473
TMEM205_19_11358035_G_A	-0.0526891	-0.0731581	-0.0647082	-0.0591291	-0.0378205	-0.143458	-0.14896	-0.249467	-0.147957	-0.146263
TMEM208_16_67284339_A_G	-0.0250202	-0.0468774	-0.138463	-0.0306407	-0.0381878	-0.0243363	-0.0442623	-0.0834029	-0.0316171	-0.0465641
TMEM216_11_61387053_T_G	-0.164862	-0.15387	-0.285767	-0.114857	-0.141378	-0.114469	-0.13774	-0.232652	-0.0967011	-0.120436
TMEM218_11_125089936_A_C	0.139632	0.104676	0.297393	0.0799408	0.112745	0.102546	0.117341	0.180642	0.0915692	0.118434
TMEM219_16_29925333_G_A	0.0181835	-0.0092073	-0.243739	-0.0140108	0.0318671	0.0411625	0.00150377	0.0633107	-0.0759783	-0.00080276
TMEM222_1_27325868_G_A	0.012789	0.00911753	0.0298471	0.0132786	0.0022207	9.33711e-05	0.00663178	0.074293	0.00561678	0.00782596
TMEM223_11_62787770_A_G	-0.0705883	-0.109577	-0.242819	-0.0779156	-0.095594	-0.0767096	-0.102992	-0.189592	-0.0730215	-0.10363
TMEM230_20_5094246_C_T	0.235078	0.301473	0.403203	0.263657	0.252435	0.226282	0.27148	0.352057	0.23324	0.226267
TMEM242_6_157251731_G_T	0.00135175	0.0157651	0.0178969	0.0171006	0.073827	-0.00443399	-0.00218321	0.0129597	0.0105204	0.00682339
TMEM243_7_87160367_C_T	-0.0964414	-0.140676	-0.395782	-0.0986472	-0.102789	-0.105155	-0.142613	-0.359727	-0.0880982	-0.0641697
TMEM245_9_109030360_T_C	0.101029	0.142193	0.267617	0.1002	0.131909	0.111217	0.14113	0.293941	0.102588	0.147234
TMEM248_7_66885945_T_C	0.0552544	-0.175296	-0.0637107	-0.182855	-0.0681293	-0.0140157	-0.229443	-0.654532	-0.119405	0.0273981
TMEM250_9_136015738_T_C	-0.00832687	-0.0062611	-0.0325639	-9.00072e-05	-0.0210339	-0.0128165	-0.0181557	-0.0577259	-0.00405901	-0.0939693
TMEM251_14_93157251_T_C	-0.0469939	-0.0408387	-0.140657	-0.0292328	-0.0396063	-0.0440513	-0.0394938	-0.0852916	-0.0286434	-0.0365716
TMEM256_17_7382512_C_T	-0.172989	-0.228398	-0.483029	-0.156094	-0.21779	-0.182369	-0.218819	-0.402097	-0.162108	-0.251974
TMEM258_11_61781553_G_A	0.0569208	0.160199	0.395763	0.0984486	0.172346	0.0795421	0.147569	0.310641	0.102456	0.228282
TMEM259_19_957370_T_C	-0.118548	-0.0364363	-0.0104975	-0.0553654	-0.0188737	-0.0436323	-0.0573488	-0.0388249	-0.0486948	-0.0181773
TMEM263_12_106979549_T_G	0.0428227	0.0573025	0.144168	0.040857	0.0528097	0.0500571	0.0594173	0.109327	0.0398617	0.0537014
TMEM267_5_43498738_T_C	0.01691	0.0164453	0.0438096	0.00796155	0.0151119	0.0220119	0.0227603	0.0344391	0.0164325	0.0389636
TMEM30A_6_75375073_T_C	0.0337355	0.0737156	0.04888	0.0457397	0.0426689	0.0218238	0.0854756	0.0705604	0.0301801	0.03136
TMEM33_4_41865064_G_A	-0.0285412	0.0149386	-0.0924624	0.0798782	-0.0682014	-0.0397119	0.0557023	-0.0630919	-0.00335616	-0.217718
TMEM38B_9_105752283_G_A	-0.13821	-0.187414	-0.415887	-0.126573	-0.16975	-0.14965	-0.183381	-0.385915	-0.131715	-0.189486
TMEM39A_3_119420180_A_G	-0.0525062	-0.0960125	-0.169982	-0.0572226	-0.0684437	-0.053234	-0.0669339	-0.184348	-0.0584371	-0.0817175
TMEM41A_3_185433890_T_C	-0.0118637	0.00696963	-0.00104038	-0.182612	-8.06172e-05	-0.00289969	0.00264754	-0.00569004	-0.0101458	0.00159183
TMEM41B_11_9314546_C_T	-0.270563	-0.38728	-0.840308	-0.256124	-0.355813	-0.299023	-0.375722	-0.78961	-0.263649	-0.400374
TMEM42_3_44871488_T_C	0.0232009	0.0411072	0.117713	0.0252787	0.032872	0.0280643	0.0381382	0.0867767	0.0237381	0.0350111
TMEM43_3_14242544_C_T	-0.111285	0.00941106	-0.0609938	0.0127233	0.00407775	0.00179588	0.0241644	-0.0315839	-0.011164	0.0055919
TMEM50A_1_25337098_T_C	-0.134211	-0.138682	-0.137848	-0.145195	-0.13971	-0.555747	-0.415382	-0.586074	-0.332824	-0.359529
TMEM50B_21_33446385_C_T	0.240544	0.339826	0.728154	0.226543	0.30952	0.264308	0.330342	0.686657	0.232159	0.345235
TMEM59_1_54056567_T_C	0.191123	0.112969	0.149637	0.118491	0.115838	0.137833	0.108263	0.168428	0.062061	0.0879037
TMEM60_7_77776796_A_C	-0.040005	0.102882	-0.0328177	0.104957	0.0310749	-0.0819029	0.0811342	0.000851742	-0.00171054	-0.148901
TMEM63A_1_225802818_A_C	0.0942249	0.120679	0.194497	0.0673161	0.0969588	0.104647	0.1153	0.305301	0.0909892	0.115933
TMEM64_8_90617798_C_T	-0.0263499	-0.029503	-0.0424749	-0.0200749	-0.036005	-0.0226747	-0.0264268	-0.0429414	-0.0214172	-0.0517815
TMEM65_8_124282336_T_C	-0.00118112	-0.0349961	-0.0333945	-0.231463	-0.0194073	0.0111957	-0.00992028	-0.0491115	-0.0155537	0.0413046
TMEM68_8_55689708_A_G	0.0110548	-0.0391095	-0.0553415	-0.0216186	-0.0363796	-0.047841	-0.0756914	-0.125102	-0.0583432	-0.12121
TMEM69_1_45607817_A_G	-0.0145283	-0.0021105	-0.00721334	0.00490908	-0.0103105	-0.00925489	-0.00410055	-0.0534834	-0.00304222	-0.0182306
TMEM70_8_73895137_T_C	0.0151292	0.0336124	0.112055	0.0184224	0.0240702	0.0176508	0.02174	0.0491552	0.00474804	0.0258879
TMEM71_8_132743093_G_A	0.0735782	0.157197	0.342247	0.114294	0.138141	0.0894216	0.154265	0.295689	0.104893	0.146482
TMEM80_11_695842_G_A	0.276901	0.367655	0.728562	0.257102	0.331892	0.298161	0.359301	0.710786	0.260561	0.361794
TMEM87A_15_42138337_G_T	-0.043179	-0.0393198	-0.0632921	-0.076999	-0.0622645	0.0102169	-0.0755405	-0.11978	-0.00310872	-0.136345
TMEM9_1_201071618_A_G	0.0594137	0.0672666	0.365866	0.0373214	0.0386499	0.0611521	0.0650287	0.290021	0.0240753	-0.0212568
TMEM99_17_40869381_G_A	-0.0176132	-0.0382097	-0.0141031	-0.0150977	-0.0277984	-0.00521408	-0.0250646	-0.137759	-0.0253178	-0.0450709
TMEM9B_11_9022884_T_C	-0.0615265	-0.0936607	-0.229195	-0.0598531	-0.0925208	-0.0710511	-0.0889759	-0.181065	-0.0631178	-0.107247
TMF1_3_69052218_C_T	-0.0149815	-0.0217705	-0.0524324	-0.0720357	-0.0249963	-0.00849545	-0.0185111	-0.0393795	-0.012729	-0.0217369
TMOD3_15_51831243_T_C	-0.0240168	-0.00523786	-0.0315448	-0.0172143	0.00139444	-0.216366	-0.0729649	-0.0615632	-0.0636943	-0.0364819
TMPO_12_98553921_C_T	-0.00171974	-0.00231538	0.0411283	0.00317014	-0.171883	0.0331626	-0.030372	0.0246171	0.0112481	0.0142056
TMSB10_2_84987000_G_A	-0.214493	-0.200668	-0.184355	-0.192322	-0.186952	-0.213152	-0.203161	-0.200797	-0.190846	-0.186655
TMSB4XP4_9_128394938_G_A	-0.0286691	-0.00817549	-0.0446599	0.0433487	-0.0122947	-0.0313992	-0.00299831	-0.0418641	-0.0065781	-0.0211803
TMTC3_12_88288090_A_G	0.116437	0.00785341	-0.0312978	0.00542823	-0.0966454	0.0554276	0.0120688	0.000871648	-0.00809527	-0.0354084
TMUB1_7_151170588_G_A	0.0319604	0.01876	0.0360725	0.0090144	0.0200074	0.0291104	0.00346084	0.0784052	0.0125624	0.0176127
TMUB2_17_44184472_G_A	-0.149678	-0.149025	-0.182351	-0.111908	-0.11418	-0.166428	-0.134698	-0.212315	-0.114457	-0.130382
TMX1_14_51247598_C_T	-0.109839	0.0993639	0.316026	0.0712068	0.219014	-0.0713784	0.107022	0.130954	0.060524	0.404366
TMX2_11_57664585_C_T	-0.034171	0.00410186	0.00540527	0.000101715	0.00265972	0.00149719	0.00429255	0.0116625	0.00243574	0.0172933
TMX3_18_68619664_C_A	-0.0620178	-0.0418978	-0.0257585	-0.0258422	-0.0257846	-0.120679	-0.0506507	-0.0662851	-0.0492368	-0.0486828
TMX4_20_7995523_C_T	-0.111254	-0.0495217	-0.419334	-0.0118614	-0.0377491	-0.0712521	-0.0257155	-0.079152	-0.0111425	-0.00304526
TNFAIP3_6_137945548_T_C	0.0434187	0.0929692	0.22958	0.0652413	0.0818469	0.0682994	0.0960178	0.179904	0.0800709	0.0930236
TNFAIP8_5_119417820_T_C	0.0200036	-0.00724638	0.0108052	-0.0490197	-0.0266952	0.0337068	-0.0167676	0.0374114	-0.00354104	-0.197629
TNFAIP8L1_19_4737464_T_C	0.0264437	0.0219224	0.00912518	0.0227187	0.0185477	0.0175453	0.0195637	0.010292	0.14627	0.0227039
TNFAIP8L2_1_151144534_G_A	-0.0375112	-0.0577043	-0.157233	-0.0350629	-0.056574	-0.0409028	-0.0531603	-0.129621	-0.0366486	-0.0587043
TNFRSF14_1_2574790_T_C	-0.121049	-0.190454	-0.353215	-0.136975	-0.177054	-0.140338	-0.189443	-0.370009	-0.138009	-0.201545
TNFRSF18_1_1180931_G_A	0.128516	0.180935	0.220091	0.143867	0.177357	0.155599	0.192231	0.384821	0.1503	0.210148
TNFRSF1A_12_6323833_A_G	-0.00522782	-0.0115697	0.00160354	-0.107938	0.000287631	-0.000340633	-0.0119159	0.00538085	-0.00483256	0.00216665
TNFRSF1B_1_12100680_C_T	0.177121	0.027183	0.0265983	0.0149301	0.00503	0.0580681	0.0126606	0.03309	0.0220877	-0.00406057
TNFRSF25_1_6469688_G_T	-0.131057	-0.189858	-0.406228	-0.126337	-0.171959	-0.146438	-0.185422	-0.401768	-0.129514	-0.190103
TNFSF10_3_172457320_A_C	-0.0163456	-0.0306323	-0.110548	-0.0231466	-0.023098	-0.0182042	-0.0286543	-0.0592569	-0.0193513	-0.0212776
TNFSF12_17_7538439_C_T	0.048952	0.0294238	0.0964213	0.0164657	0.0227406	0.044339	0.038698	0.163867	0.0176478	0.0356589
TNFSF13B_13_108342977_C_T	0.139233	0.206213	0.456154	0.141521	0.180321	0.151764	0.200522	0.410307	0.13871	0.187051
TNFSF14_19_6643931_A_G	-0.0103757	0.00932644	0.047227	0.0322831	0.0858983	-0.235875	0.0361025	-0.000856617	-0.0026126	-0.028738
TNIK_3_171050462_T_C	0.0305433	0.0593095	0.215851	0.0367794	0.0546682	0.0261257	0.0528453	0.14063	0.0388205	0.0457215
TNIP1_5_151138592_G_A	0.0137786	0.0274054	0.0666311	0.00798214	0.0552543	0.00912975	0.00810523	0.0376095	-0.000201194	0.00286236
TNIP2_4_2732899_G_T	-0.00261127	0.00695022	-0.000712177	-0.0296785	0.157304	-0.00404327	-0.0153993	0.00710598	-0.0200222	0.0352372
TNK2_3_195929743_C_T	-0.0236148	-0.0979659	-0.211771	-0.055944	-0.0778285	-0.0535373	-0.0950402	-0.166064	-0.0557955	-0.151517
TNKS2_10_91717230_T_C	0.0511412	0.0206148	0.0520833	0.00447029	0.0159779	0.0485955	0.0159605	0.0983094	0.0111557	0.0126317
TNPO1_5_72722940_C_T	-0.0340964	-0.0200913	-0.055556	-0.00867726	-0.00735131	-0.0531648	-0.0232701	-0.0520296	-0.013694	-0.032596
TNPO3_7_128916291_T_C	-0.0519915	-0.00141477	-0.0221218	-0.000989571	-0.00592763	-0.0184132	0.00124269	-0.00579819	0.00541633	-0.010511
TNRC6A_16_24836856_C_T	-0.125289	-0.130366	-0.0685349	-0.0649227	-0.0372506	-0.106538	-0.270473	-0.0410029	-0.0274462	-0.0653273
TNRC6B_22_40394097_G_A	-0.123502	-0.174821	-0.407018	-0.114022	-0.142291	-0.14345	-0.1765	-0.479452	-0.115076	-0.129782
TNRC6C_17_78154315_G_A	0.0100934	-0.0351304	-0.000947299	-0.0308868	0.00090288	0.00947941	-0.0364239	0.00904116	-0.0129928	0.0659386
TOB1_17_50844920_A_G	-0.128017	-0.180632	-0.41463	-0.118708	-0.166318	-0.138332	-0.172797	-0.355337	-0.12143	-0.185273
TOB2_22_41472690_A_G	0.00742567	-0.0019446	0.0117222	-0.00409381	-0.0291408	-0.011472	-0.0726552	-0.0314104	-0.0154214	0.000533359
TOGARAM1_14_45144261_T_G	-0.0886304	0.014154	-0.0719889	0.0164913	0.0105109	-0.0412807	0.0151219	0.0402433	0.0291416	0.0120352
TOLLIP_11_1305068_A_G	0.0131756	-0.000301212	-0.164707	0.0354724	0.0339899	-0.0125076	0.00289795	-0.364575	0.0231819	0.0823063
TOM1_22_35201745_A_G	0.00201457	-0.040395	-0.0438159	-0.0219664	-0.0377854	-0.0138653	-0.0345738	-0.0271997	-0.0324303	-0.0735739
TOMM20_1_235086768_A_G	0.00858126	0.0016701	-0.0145585	0.00152161	0.00545282	0.120044	0.0134191	0.00919112	0.0055014	0.00339667
TOMM22_22_38677897_C_T	0.0735434	0.117138	0.284773	0.0757146	0.112437	0.0815763	0.109798	0.210788	0.0783913	0.13306
TOMM40_19_44791775_T_C	-0.0213661	-0.0480035	-0.0877196	-0.0374096	-0.119622	-0.0595275	-0.0706932	-0.105764	-0.0397728	-0.0621097
TOMM5_9_37688820_A_G	-0.0245097	-0.0229571	-0.0977161	-0.0053895	-0.00669143	-0.0240435	-0.011574	-0.0440179	-0.0143668	-0.0101729
TOMM7_7_22821750_A_G	0.845861	0.899591	1.07497	0.729112	0.700879	0.829237	0.913841	1.13943	0.697945	0.670536
TOMM70_3_100475290_G_A	0.0124119	0.0097668	0.0211787	0.0168602	0.0983934	0.0107201	0.0125755	0.0208948	0.0161382	0.00667038
TOP1_20_41156589_G_A	0.00537551	0.0184493	0.00834604	0.0353996	0.010786	0.0141725	0.0723842	0.0147722	0.00955397	0.00857485
TOP2B_3_25516947_A_G	0.0413855	0.0482168	0.102692	0.0234952	0.0457527	0.0456634	0.0543099	0.136104	0.0367227	0.0511015
TOPBP1_3_133526877_A_G	0.0400214	0.0181685	0.0844034	-0.00925787	-0.00608671	0.104726	-0.0156271	0.220326	-0.0289706	-0.0128065
TOPORS_9_32559602_C_T	-0.00541028	-0.00758609	-0.0488791	-0.00761126	-0.00111168	-0.00251808	-0.00617072	-0.0186964	-0.00188719	0.00151696
TOR1A_9_129821002_G_A	0.00638047	0.0106354	0.0208341	-0.00689652	0.011385	0.0127476	0.00729156	0.0205348	-0.00462493	0.0499573
TOR1AIP1_1_179835813_G_A	-0.016825	-0.0983355	-0.154312	-0.0719128	-0.0879421	-0.0573605	-0.094543	-0.303763	-0.0662088	-0.114568
TOR1AIP2_1_179825979_C_T	-0.0226389	-0.0380058	-0.0745236	-0.00841832	-0.0587516	-0.0174927	-0.0350989	-0.0476738	-0.0112898	-0.0249139
TOR2A_9_127633618_G_A	0.0123845	-0.0203351	-0.00428332	-0.00937007	-0.0325728	-0.00838888	-0.00626307	-0.0634385	-0.0239588	-0.0768654
TOR3A_1_178987779_T_C	-0.0203539	0.0201785	-0.00524279	0.141838	-0.00598933	-0.000700352	0.00684547	0.0114608	0.0278471	-0.0244719
TOX4_14_21528083_G_A	-0.149084	-0.071941	-0.146157	-0.0230342	-0.086995	-0.177539	-0.06493	-0.251628	-0.0600025	-0.114435
TP53_17_7648805_C_T	-0.0289711	-0.00249248	-0.0168018	0.00158419	0.000229628	-0.109713	-0.00897147	-0.00343562	-0.00481082	0.0109007
TP53BP1_15_43495494_G_A	-0.00408164	0.00831055	0.000931821	0.00555361	0.00476334	0.00370571	0.000882575	0.00740094	-0.349783	0.0103565
TP53I13_17_29608670_C_T	0.208867	0.0829199	0.270194	0.0443195	0.0699876	0.142104	0.059674	-0.0207919	0.0546711	0.0766042
TP53RK_20_46620077_T_C	-0.0664484	-0.0726041	0.00659795	0.0485795	-0.0397542	-0.134996	7.1548e-05	0.026736	-0.00516469	-0.0308801
TP53TG1_7_87321390_A_G	-0.338475	-0.399544	-0.652842	-0.327583	-0.376259	-0.348807	-0.39222	-0.585711	-0.329257	-0.397324
TPD52_8_80141501_C_T	0.00965363	0.415387	0.395115	0.318522	0.0778524	0.095248	0.432786	0.625964	0.215495	0.182307
TPD52L2_20_63830219_G_A	-0.0419094	-0.0233989	-0.0125273	-0.0302714	-0.0201443	-0.0416367	-0.0352208	-0.0409102	-0.123725	-0.0196908
TPGS1_19_512016_C_T	0.173894	0.251565	0.540552	0.168285	0.229025	0.19219	0.244647	0.50778	0.171517	0.25506
TPGS2_18_36739194_C_T	-0.185965	-0.258663	-0.54388	-0.173723	-0.23655	-0.204091	-0.251936	-0.520023	-0.178807	-0.264617
TPI1_12_6895941_A_G	-0.11579	-0.170941	-0.384042	-0.110439	-0.159397	-0.131003	-0.165805	-0.370527	-0.114953	-0.180847
TPM1_15_63021343_G_A	-0.13826	-0.172596	-0.265404	-0.147628	-0.164311	-0.20583	-0.185136	-0.259178	-0.163881	-0.185359
TPM3_1_154220121_C_T	-0.0349682	-0.0625844	-0.201245	-0.0207672	-0.0711295	-0.0520859	-0.0620856	-0.278607	-0.0441684	-0.0958046
TPM4_19_16100820_A_G	-0.359112	-0.293008	-0.326667	-0.385352	-0.316525	-0.337559	-0.313327	-0.299003	-0.319173	-0.322619
TPMT_6_18141974_C_T	-0.016285	-0.0337858	-0.05145	-0.0211492	-0.0349211	-0.0263576	-0.0308135	-0.123078	-0.0253661	-0.0486492
TPP1_11_6534135_G_A	-0.138469	-0.197067	-0.50941	-0.130879	-0.164441	-0.139887	-0.188661	-0.419684	-0.132465	-0.162031
TPP2_13_102603946_G_A	0.0635757	0.133147	0.358436	0.083808	0.0986868	0.0708512	0.111884	0.212186	0.0685884	0.105949
TPR_1_186372508_T_C	-0.0150591	-0.039307	-0.114644	-0.0222083	-0.026704	-0.0335281	-0.0393709	-0.188065	-0.00978164	-0.0197795
TPRA1_3_127576241_C_T	-0.0957473	-0.21281	-0.389819	-0.158287	-0.189028	-0.125608	-0.217239	-0.436356	-0.149778	-0.208277
TPRKB_2_73746750_G_A	-0.113176	-0.0910213	-0.0581522	-0.0343358	-0.0456121	-0.166355	-0.0335405	-0.134559	0.0257457	-0.0673871
TPST2_22_26571534_T_C	-0.00557606	-0.0236105	-0.207661	-0.0137312	-0.0146484	-0.00595231	-0.0162759	-0.029864	-0.00898129	0.0111485
TPT1_13_45424425_G_A	0.0998308	0.138451	0.291996	0.0947105	0.125901	0.108673	0.134636	0.273629	0.0960777	0.138193
TPT1-AS1_13_45429842_A_C	0.0255321	0.0338776	0.0749254	0.0267006	0.0348082	0.0304523	0.0824071	0.072065	0.027046	0.0395251
TRA2A_7_23496567_T_C	0.660556	0.651476	0.664921	0.643738	0.650561	0.656189	0.668622	0.670547	0.658886	0.655065
TRA2B_3_185977042_C_T	-0.0721818	-0.140666	-0.316308	-0.0896739	-0.137816	-0.0872151	-0.141889	-0.361241	-0.0946985	-0.16503
TRABD_22_50254419_A_G	-0.0713952	-0.0109206	-0.0334544	-0.011289	-0.00758015	-0.190841	-0.00945596	-0.053939	-0.0153395	0.00223377
TRAC_14_22603289_G_T	-0.138038	-0.167211	-0.380698	-0.111069	-0.154848	-0.136347	-0.156648	-0.280043	-0.115601	-0.171791
TRADD_16_67075219_G_A	0.017803	0.0176986	0.0298001	0.0135713	-0.0640995	0.0272935	0.0208225	0.0292224	0.0141476	-0.0346017
TRAF1_9_120832558_G_A	-0.03415	0.0626431	-0.0448659	0.0143095	-0.0237241	-0.0140674	-0.0196937	-0.0143006	0.00835464	-0.0201631
TRAF2_9_136962688_G_T	0.0260948	-0.0344661	0.0518255	-0.0542258	-0.0182803	-0.0177576	-0.0742663	-0.219595	-0.0292943	-0.0162417
TRAF3_14_102990365_C_T	0.0038008	0.0181485	0.0448399	0.0106563	0.00628554	0.0134865	0.00803748	0.0127811	0.00160973	0.0750867
TRAF3IP3_1_209777336_C_T	-0.0800819	-0.143232	-0.345615	-0.100242	-0.125186	-0.0880031	-0.137408	-0.252499	-0.0918863	-0.127349
TRAF5_1_211333442_C_A	-0.0973229	-0.138619	-0.33429	-0.0990082	-0.137233	-0.104252	-0.138784	-0.316449	-0.0965605	-0.147451
TRAF6_11_36598211_A_G	-0.0335453	-0.0328674	-0.144363	-0.0106156	-0.0416867	-0.0293439	-0.0176466	-0.0164921	-0.0141591	-0.0601641
TRAFD1_12_112092247_G_A	-0.0192753	0.00277314	0.0023419	-0.00109816	0.0344694	-0.0137863	0.00482559	8.47795e-05	0.00271369	0.0121706
TRAM1_8_70687389_C_T	-0.113839	-0.11918	-0.359198	-0.0707763	-0.100092	-0.113073	-0.116243	-0.312037	-0.0711978	-0.104564
TRANK1_3_36768539_A_G	-0.0129354	0.0834154	0.0415739	0.00602941	-0.000916885	-0.00179889	0.0306689	0.0277877	0.0190712	0.0233155
TRAPPC1_17_7956682_A_C	0.0354642	0.0318841	0.0591171	0.0221037	0.0424962	0.047204	0.0411874	0.085731	0.0445005	0.0875333
TRAPPC10_21_44002929_G_T	-0.0353308	-0.031822	-0.212577	-0.0184672	-0.0280207	-0.0250775	-0.0306342	-0.0299098	-0.0063226	-0.0415285
TRAPPC12_2_3557938_T_G	-0.0226368	0.000768579	0.0369706	0.0942946	0.00242672	0.0165714	-0.122631	0.00449886	0.00465289	0.0222593
TRAPPC13_5_65719301_A_C	0.00807986	-0.0189062	0.0168345	-0.0256471	-0.00156078	0.0127316	-0.0560336	0.00340257	-0.0145333	-0.00708766
TRAPPC2B_19_57390393_C_T	-0.191098	-0.262435	-0.533686	-0.180291	-0.238612	-0.209171	-0.255568	-0.519351	-0.183755	-0.261628
TRAPPC2L_16_88859159_T_G	-0.231804	-0.327924	-0.703619	-0.218215	-0.299255	-0.254971	-0.318676	-0.663864	-0.223947	-0.334534
TRAPPC3_1_36122801_G_A	0.0570157	0.0909858	0.243709	0.061405	0.0914295	0.0628575	0.0850084	0.169866	0.0578367	0.0997532
TRAPPC4_11_118982311_C_A	0.5768	0.546444	0.541029	0.512226	0.52359	0.60404	0.528298	0.591519	0.534233	0.549563
TRAPPC5_19_7705334_A_G	0.0608631	0.00121632	-0.0406108	0.0046606	-0.0725862	0.0206938	-0.0132432	-0.0998618	-0.00700517	-0.170915
TRAPPC6A_19_45167076_A_G	-0.10162	-0.174986	-0.338381	-0.123579	-0.15447	-0.122413	-0.17538	-0.371381	-0.122481	-0.171063
TRAPPC6B_14_39172903_T_C	-0.182052	-0.263977	-0.601342	-0.176244	-0.237011	-0.199601	-0.255987	-0.542753	-0.176988	-0.254138
TRAPPC8_18_31969099_T_C	-0.0830432	0.042089	0.388519	0.0282372	-0.0123755	-0.086343	0.011347	0.0594351	-0.00820574	-0.102311
TRAT1_3_108820344_A_G	-0.14042	-0.211374	-0.466644	-0.140494	-0.191351	-0.158258	-0.206246	-0.447943	-0.142519	-0.210233
TRBC1_7_142779536_G_A	-0.144476	-0.17831	-0.489849	-0.110678	-0.151962	-0.151859	-0.170128	-0.429842	-0.113161	-0.142209
TRBC2_7_142802699_C_T	0.303682	0.756134	1.32895	0.68085	0.804895	0.536094	0.763488	1.18786	0.627431	0.792603
TRG-AS1_7_38340845_T_C	-0.0288881	0.0274585	0.186629	-0.192489	-0.0110356	0.0413574	-0.106723	0.146675	0.0158237	0.107776
TRGC2_7_38283615_G_A	-0.228476	-0.30873	-0.623981	-0.209278	-0.235157	-0.219077	-0.282167	-0.505545	-0.218933	-0.244575
TRIAP1_12_120405818_T_C	0.0455456	-0.0217519	-0.00984822	-0.0018995	-0.0150816	-0.00237143	-0.0325493	-0.43298	-0.0303461	0.00866791
TRIM11_1_228415115_T_C	0.000875629	-0.00733232	0.0103226	-0.00799226	0.0129472	0.0109261	-0.000352114	-0.00226126	0.129219	-0.0234655
TRIM13_13_49943358_A_G	-0.53588	-0.602074	-0.867286	-0.520127	-0.5771	-0.550959	-0.593185	-0.806803	-0.53156	-0.624669
TRIM14_9_98071261_C_T	-0.124496	-0.170752	-0.395832	-0.111712	-0.153762	-0.135828	-0.166669	-0.381698	-0.115019	-0.166031
TRIM21_11_4329039_C_T	0.0116651	-0.0106106	-0.0137662	-0.00117462	-0.136599	0.00522349	-0.0054063	-0.0155448	0.0153486	-0.0042686
TRIM22_11_5653681_G_A	0.0249226	0.036007	-0.0904342	0.0126803	0.0183954	0.0482346	0.0200411	0.041664	0.0222235	0.0286853
TRIM23_5_65605591_T_C	-0.205509	-0.364684	-0.77032	-0.256005	-0.321945	-0.239896	-0.359346	-0.72829	-0.246205	-0.345175
TRIM25_17_56875332_A_G	0.0836201	-0.00367982	0.0107023	0.00313522	0.0211741	0.0307213	0.00151326	0.0118696	0.0113057	-0.00827914
TRIM26_6_30110190_T_C	0.0870057	0.00341493	0.0550022	-0.149443	-0.157465	0.0395341	0.00286019	-0.0272917	-0.124773	-0.351837
TRIM27_6_28814096_G_A	-0.00437109	-0.0163914	-0.00515562	-0.00478015	-0.0314267	-0.00249649	-0.0274441	-0.122144	-0.00716188	-0.0596617
TRIM28_19_58586767_G_A	0.0554885	0.0209705	0.125334	0.0575853	0.0330855	0.0216424	0.0578724	0.208186	0.0654012	-0.00111325
TRIM33_1_114305472_G_A	-0.0153073	-0.0180445	-0.0707564	-0.0131111	-0.015103	-0.0111835	-0.0205785	-0.0355537	-0.0130396	-0.0080584
TRIM38_6_26070475_A_G	-0.22608	-0.352316	-0.746816	-0.239514	-0.321308	-0.254539	-0.343585	-0.700474	-0.24057	-0.358595
TRIM4_7_99950946_G_A	-0.127478	-0.171841	-0.384483	-0.114859	-0.155657	-0.135815	-0.16543	-0.335678	-0.116775	-0.169175
TRIM41_5_181302208_T_C	0.0324685	0.0352533	0.144413	0.0421387	0.0290991	0.0386299	0.0339968	0.0793025	0.0241299	0.0266048
TRIM44_11_35890812_G_A	-0.278373	-0.264747	-0.279096	-0.248111	-0.255604	-0.267594	-0.258065	-0.266349	-0.248453	-0.258042
TRIM5_11_5662650_A_C	0.706464	0.841037	1.12861	0.889423	0.807923	0.851345	0.991581	1.24881	0.961525	0.843595
TRIM52_5_181195913_C_A	0.00391736	-0.00684104	0.0180539	0.00404039	-0.0057303	0.000354341	0.00366618	0.0147719	0.00104511	0.0551232
TRIM52-AS1_5_181261472_C_T	0.161403	0.230401	0.49556	0.15374	0.210857	0.179044	0.22463	0.473877	0.158187	0.235271
TRIM56_7_101035124_T_C	0.115853	0.166518	0.328092	0.118313	0.14898	0.127794	0.164141	0.324668	0.118306	0.161799
TRIM59_3_160398386_T_C	-0.00758969	0.00127458	-0.0142536	-0.00849222	-0.0069391	-0.0120341	-0.00500341	-0.00268923	0.127241	0.00300978
TRIM69_15_44862412_C_T	-0.0662456	-0.0953524	-0.258323	-0.0661402	-0.0910959	-0.0734266	-0.0874326	-0.162567	-0.0607096	-0.0998155
TRIM8_10_102668068_C_T	-0.0354641	-0.0755812	-0.24111	-0.0508535	-0.0547723	-0.0329123	-0.0589407	-0.091575	-0.0377121	-0.030704
TRIOBP_22_37643352_G_A	-0.116669	-0.1749	-0.409817	-0.116451	-0.159691	-0.128129	-0.168554	-0.370166	-0.116622	-0.173282
TRIP11_14_92091271_C_T	0.0656087	0.11695	0.386411	0.0724553	0.0947642	0.0824452	0.114373	0.381595	0.0634527	0.0563129
TRIP12_2_229930623_C_T	-0.0151953	-0.00838365	-0.0247486	-0.0132588	0.00316833	-0.00354524	-0.0563572	0.015423	0.00874782	0.00432623
TRIP4_15_64484452_T_C	0.00706838	0.0106564	0.0325604	0.00201669	0.119092	0.0245526	0.0108602	0.0434369	0.00336995	0.0136643
TRIR_19_12632821_C_T	-0.131031	-0.205967	-0.383701	-0.134901	-0.212456	-0.171862	-0.2118	-0.58334	-0.152977	-0.271378
TRMO_9_97927260_G_A	0.0329582	0.0966304	0.10092	0.0479053	0.0359077	0.0182234	0.0664807	0.0778606	0.0357183	0.0559637
TRMT1_19_13158257_C_T	-0.01497	0.00408494	-0.0382161	0.0238495	0.00702112	-0.00683888	-0.00206092	-0.0382357	0.0157328	0.0905475
TRMT10B_9_37684874_T_C	0.0229062	-0.0300769	-0.0315295	0.0201529	-0.0213775	0.0334834	-0.0366852	-0.0257047	0.00882568	-0.101808
TRMT10C_3_101570745_A_G	-0.00686882	-0.00742513	-0.0211307	0.0107017	0.0193718	-0.0257256	-0.00829207	-0.0762638	0.0148395	0.0177214
TRMT11_6_125917164_C_T	-0.0917492	-0.014463	-0.0201891	0.00572096	0.0411478	-0.0694112	-0.0235262	-0.0508596	-0.00559097	0.11688
TRMT112_11_64219520_C_T	-1.08675	-1.08541	-1.1312	-1.04516	-1.09896	-1.10774	-1.12268	-1.09725	-1.06352	-1.13217
TRMT13_1_100121590_T_C	0.00445419	0.00792904	0.00875067	-0.00239177	-0.0387201	0.0176666	-0.00123304	0.00238634	-0.0017841	-0.00145191
TRMT1L_1_185156912_G_A	-0.142077	-0.0663803	-0.230817	-0.0633501	-0.126236	-0.10141	-0.167671	-0.204392	-0.0817141	-0.103004
TRMT2A_22_20159684_A_G	0.019193	0.0381329	0.0496609	0.0241512	0.0191704	0.0352165	0.0342813	0.154311	-0.0166809	0.0417512
TRMT6_20_5869063_G_T	-0.00093156	0.0065409	-0.0188256	0.00125323	-0.00509807	-0.00108981	-0.00942058	-0.0918428	-0.0161971	-0.00722668
TRMT61B_2_28754408_A_G	-0.0368813	-0.0615307	-0.164904	-0.0420263	-0.0550839	-0.040036	-0.0587746	-0.119185	-0.0404253	-0.0607829
TRMU_22_46387102_A_G	-0.0147137	-0.0525062	-0.10051	-0.0484399	-0.0633497	-0.0184973	-0.0426871	-0.0803338	-0.0251771	-0.0930961
TRNAU1AP_1_28561869_A_G	-0.00104879	-0.00791673	-0.00617949	-0.0194972	0.000302706	-0.00566451	-0.00177692	-0.021407	-0.00570679	-0.0471403
TRNT1_3_3179376_A_G	-0.0315234	-0.0414033	0.0447356	-0.0476992	-0.0253812	-0.0364555	-0.0672145	-0.281597	-0.0175267	-0.0296569
TROVE2_1_193061470_G_A	0.000959814	0.0503699	0.180415	0.0520587	0.0378991	0.0220648	0.0521226	0.11861	0.032034	0.0157676
TRPC4AP_20_35055837_T_G	0.116413	0.272892	0.551244	0.195078	0.237847	0.161861	0.278461	0.632956	0.185807	0.250477
TRPM7_15_50769183_T_C	-0.00935958	-0.0159353	0.0122518	-0.0219574	-0.0235022	-0.00828833	0.17282	-0.000937626	0.00181141	-0.0755812
TRPT1_11_64281349_G_A	0.00163191	-0.0179397	-0.0193003	-0.0435329	-0.0206323	-0.0138378	-0.0193487	-0.00518735	-0.00808921	-0.0138716
TRPV2_17_16530690_A_G	0.0628576	0.101722	0.225272	0.0636857	0.0892038	0.0742362	0.0978512	0.24305	0.0663184	0.0978241
TRUB2_9_128309444_T_C	-0.0408355	-0.00136567	0.00928037	-0.00110648	0.0360819	-0.0384155	-0.00220305	-0.024495	0.0011966	0.0956946
TSC1_9_133027948_G_A	0.0368472	0.0179591	0.0352708	0.0167041	-0.0156666	0.0286083	0.00706278	0.155059	0.0120408	-0.0418402
TSC2_16_2146338_T_C	-0.115413	-0.0543587	-0.0245295	-0.0345288	-0.0545708	-0.0715378	-0.0478687	-0.0367926	-0.0294817	-0.0377524
TSC22D1_13_44412539_A_C	0.0266904	0.0252302	0.0723003	0.00873805	0.0137115	0.0202193	0.0207274	0.0509363	0.034031	0.0782996
TSC22D2_3_150351939_A_G	0.0280143	-0.0207803	0.000147849	0.00449686	0.0197193	0.0483232	-0.22591	0.0183654	-0.000422128	0.0339177
TSC22D4_7_100504025_G_T	0.0510518	0.0754287	0.244101	0.052629	0.0603828	0.0537671	0.0670738	0.12371	0.0445783	0.0537767
TSEN15_1_184065657_A_G	-0.0654944	-0.07769	-0.138082	-0.0435758	-0.068721	-0.0631187	-0.0811112	-0.266727	-0.0566849	-0.0647618
TSEN34_19_54145835_A_G	0.00497436	-0.00222937	-0.00352903	-0.0620136	-0.00180258	-0.00490277	-0.00780207	0.00800079	-0.0023409	-0.000993641
TSEN54_17_75535024_G_A	-0.46834	-0.305822	-0.314516	-0.215152	-0.0902517	-0.132383	-0.187967	-0.212992	-0.136168	-0.141224
TSFM_12_57830416_C_A	0.0207425	-0.021832	-0.0266406	-0.0193743	-0.100775	0.0105122	-0.0131662	-0.0429356	-0.0207717	0.029448
TSG101_11_18597308_G_A	0.0419296	0.0453264	0.233105	0.0255362	0.0473688	0.0480929	0.0287793	0.0915466	0.0372199	0.083926
TSN_2_121739190_C_A	0.00855088	-0.00463972	-0.0143906	0.0138291	-0.013385	0.0113906	0.0750617	-0.0106177	0.0189235	-0.0195276
TSNAX_1_231594378_G_A	-0.103046	-0.114178	-0.25223	-0.0769195	-0.104709	-0.121789	-0.117705	-0.234532	-0.0799611	-0.111035
TSPAN14_10_80505096_C_T	0.020545	-0.00499676	-0.00372461	0.000650437	-0.00197829	-0.00992457	0.0714324	-0.00961839	-0.0153873	0.00436453
TSPAN3_15_77034405_G_A	-0.0159582	-0.015987	-0.0395081	-0.0242975	-0.0166902	-0.00829559	-0.0618919	-0.0506597	-0.0148317	-0.0266543
TSPAN31_12_57807992_G_A	-0.235281	-0.322013	-0.688156	-0.220664	-0.294608	-0.254257	-0.312035	-0.622705	-0.22449	-0.322479
TSPAN5_4_98662362_C_T	0.0376472	0.108058	0.218207	0.082504	0.0912734	0.0568231	0.111954	0.261783	0.0737178	0.087236
TSPO_22_43166376_G_A	-0.578563	-0.0290234	0.313425	0.0244992	-0.0361675	-0.470907	-0.0187567	0.111854	-0.0859912	-0.0858659
TSPOAP1-AS1_17_58244892_C_T	-0.0406037	-0.0594912	-0.210436	-0.0395039	-0.0690488	-0.0428531	-0.0521877	-0.118998	-0.0444214	-0.0780346
TSPYL1_6_116263013_A_G	-0.628761	-0.868351	-1.21397	-0.69686	-0.801379	-0.705413	-0.868691	-1.25998	-0.67451	-0.862047
TSR1_17_2406407_C_T	-0.00120262	0.0329861	-0.0013863	0.00255064	-0.000671493	-0.00203422	-0.00210168	0.00279475	-0.00128259	-0.00544933
TSR3_16_1257403_C_T	0.0564079	-0.127196	-0.149378	-0.0136419	-0.0316752	0.0527864	-0.0154581	-0.0296292	0.015202	0.017992
TSSC4_11_2306958_G_A	-0.00879046	-0.021469	-0.101293	-0.0053674	-0.00810237	-0.0074718	-0.0235451	-0.0326001	-0.0184114	-0.0189793
TSTA3_8_143714797_A_G	-0.030755	-0.0258376	-0.0183877	-0.028916	-0.0234605	-0.130702	-0.0320495	-0.0313978	-0.0382862	-0.0317758
TSTD1_1_161039013_G_T	-0.392151	-0.513747	-1.02467	-0.312841	-0.536671	-0.435333	-0.489554	-1.00355	-0.364042	-0.707028
TSTD2_9_97703762_T_G	0.0322175	0.0152295	0.171383	0.0728209	-0.00455804	-0.0134204	0.034542	0.0565916	0.0575495	0.0426204
TTC1_5_160035415_T_C	-0.0417285	-0.039563	-0.0738096	-0.0284657	-0.044944	-0.0289472	-0.065128	-0.0684678	-0.019627	-0.0329658
TTC14_3_180651760_A_G	0.10823	0.121087	0.428738	0.0878098	0.130869	0.107557	0.110438	0.219078	0.095165	0.123428
TTC17_11_43542682_G_A	-0.0662434	-0.0971243	-0.0810496	-0.0764166	-0.0796783	-0.107258	-0.0846261	-0.0864028	-0.0762047	-0.090344
TTC19_17_16035376_G_A	0.1175	0.333022	0.604192	0.257322	0.294713	0.155577	0.332759	0.534443	0.229677	0.327431
TTC28-AS1_22_28081324_G_A	0.377682	0.505549	0.763071	0.427879	0.462306	0.394156	0.48731	0.641994	0.422006	0.474041
TTC3_21_37165441_A_C	-0.211538	-0.0979721	-0.279669	-0.399516	-0.110391	-0.0845917	-0.0779205	-0.157779	-0.0261878	-0.0603975
TTC31_2_74437999_G_A	-0.0103409	-0.00601515	0.112491	-0.000940224	0.00656567	-0.00203379	0.0166922	0.0648487	0.00955067	0.00349506
TTC32_2_19890916_G_A	0.923972	0.925363	0.934279	0.914841	0.92091	0.923124	0.921886	0.932189	0.922405	0.926648
TTC33_5_40659350_C_T	0.0480164	0.0723207	0.276747	0.0472444	0.0606294	0.0621667	0.0725419	0.16039	0.0444302	0.0281694
TTC37_5_95553573_T_G	0.008124	-0.0083939	-0.00103444	0.015268	-0.00238285	0.215184	0.0158311	-0.0196745	0.0230485	0.0463893
TTC38_22_46295503_T_C	0.368415	0.137044	0.0664353	0.112992	0.153651	0.265996	0.160527	0.225122	0.184371	0.176718
TTC39B_9_15298668_C_T	0.821031	0.233217	0.449359	0.0765728	0.144403	0.609092	0.219277	0.114934	0.212217	0.201002
TTC39C_18_24160959_C_A	-0.0083274	-0.0366499	-0.23023	-0.025011	-0.0360594	-0.012055	-0.0572909	-0.0828809	-0.0208475	-0.0479199
TTC5_14_20342926_T_G	-0.279598	0.0029192	-0.0264312	-0.00168098	0.00889736	-0.0050957	0.000457016	-0.00737996	0.0129251	-0.0142172
TTC9C_11_62826512_G_A	-0.0707757	-0.103107	-0.210189	-0.0725502	-0.0956418	-0.0824905	-0.104754	-0.234033	-0.0736084	-0.105455
TTF1_9_132440808_A_G	0.024083	-0.220001	0.0345353	0.0918453	-0.0211892	0.0686144	-0.0518443	-0.128024	-0.0542206	-0.0152398
TTPAL_20_44498451_C_T	-0.00762797	0.00995965	0.219236	-0.0128953	0.0253473	-0.0185235	-0.00489935	0.0278483	-0.00437231	0.00420652
TUBA1A_12_49194689_G_T	-0.0996577	-0.105426	-0.120968	-0.0943716	-0.0857206	-0.100664	-0.0989712	-0.109949	-0.143733	-0.0779689
TUBA1B_12_49099363_G_A	0.347367	0.337416	0.370948	0.329709	0.339192	0.335899	0.339052	0.372954	0.328785	0.336161
TUBA1C_12_49289828_G_A	-0.0219661	-0.0302362	-0.10679	-0.025955	-0.0218651	-0.0210623	-0.0320626	-0.0684884	-0.0250792	-0.0205343
TUBA4A_2_219222719_T_C	0.082697	0.0907381	0.214708	0.0564957	0.0911973	0.0929878	0.0898677	0.251486	0.0644367	0.112641
TUBB_6_30740856_T_G	-0.513004	-0.511317	-0.524443	-0.507849	-0.510034	-0.512314	-0.511434	-0.526647	-0.507063	-0.511786
TUBB4B_9_137175945_C_T	-0.330272	-0.339396	-0.432903	-0.301433	-0.330843	-0.331284	-0.334049	-0.425012	-0.307561	-0.347397
TUBD1_17_59801355_C_T	0.013745	0.0235748	0.0388258	0.0204547	0.0208934	0.00805146	0.0236348	0.0606069	0.0141938	0.0174891
TUBE1_6_112024852_C_T	-0.00087172	0.0207264	0.0241252	0.0268904	0.0300883	0.00848041	0.00382134	0.00410615	0.0175983	0.0691831
TUBGCP2_10_133249624_T_G	0.0190703	-0.00524437	-0.0238545	-0.0323263	-0.0195011	0.249715	0.0191729	-0.0472737	-0.00255054	0.00499085
TUBGCP4_15_43294710_C_A	-0.112964	-0.185693	-0.418308	-0.125976	-0.167949	-0.128092	-0.179112	-0.37748	-0.123976	-0.183768
TUFM_16_28826194_T_C	0.350877	0.459811	0.96155	0.304642	0.417745	0.376993	0.445632	0.910205	0.316672	0.467797
TUG1_22_31055001_G_A	0.00255266	-0.00484807	-0.000419554	0.00843347	0.00593825	0.00810364	0.0534723	0.00260427	0.0159638	0.0148194
TULP4_6_158437645_T_C	-0.00167434	0.119975	0.00273837	-0.0301646	0.0369993	0.0314582	0.0529653	0.0454792	0.0456196	0.00231172
TUSC2_3_50299601_C_A	-0.00602003	-0.0154996	-0.0290718	-0.0017791	-0.00586489	-0.0135711	-0.00105175	-0.0173698	-0.0107963	-0.0551702
TUT1_11_62687296_C_A	0.0314016	0.0378145	0.0685095	0.0238703	0.168399	0.0151109	0.0029211	0.0368863	0.0156468	-0.0245963
TVP23B_17_18771105_T_G	-0.0588378	-0.0819007	-0.222317	-0.0552886	-0.0685472	-0.060234	-0.0782814	-0.149663	-0.0483016	-0.0588843
TWF1_12_43789148_T_C	0.00605749	-0.00960605	-0.0227635	0.00518315	0.00830038	0.0601345	0.00280016	-0.0264514	0.00957526	0.00670988
TWF2_3_52202746_G_A	0.170882	0.0167074	0.0524294	-0.00429945	-0.00342163	0.0764784	0.00917137	-0.0288172	0.00675911	0.00333274
TWISTNB_7_19620509_G_A	0.000653486	-0.00211993	-0.0055559	-0.334699	-0.00460487	0.00199391	0.000608514	-0.00485919	0.00146688	-0.00167767
TWSG1_18_9397017_C_T	0.470161	0.481712	0.818291	0.38163	0.430528	0.467152	0.474687	0.785245	0.382665	0.47304
TXN_9_110299516_T_C	-0.0866057	-0.0865272	-0.163781	-0.0586562	-0.0880974	-0.0864133	-0.0774453	-0.158082	-0.0680051	-0.125228
TXN2_22_36455956_G_T	0.0838539	0.0897218	0.132159	0.0716739	0.0907881	0.0799951	0.0853351	0.123699	0.0793372	0.12293
TXNDC11_16_11611978_T_C	0.0164776	0.00536124	0.0295602	0.00444355	0.0225032	0.0178119	0.0171033	0.0316756	0.00723691	0.0491812
TXNDC12_1_52044042_T_C	0.0155413	0.0124552	0.0301639	0.0447565	0.00742698	0.00483014	0.0139881	0.0340842	0.0151424	0.00291448
TXNDC15_5_134922319_A_G	0.0168904	0.0439274	0.0172949	0.00756231	0.00408998	0.0127646	0.0212707	0.0147884	0.0123518	-0.00043555
TXNDC17_17_6564600_G_A	0.48661	0.541965	0.781796	0.460326	0.521534	0.506222	0.539227	0.810913	0.470855	0.544347
TXNDC9_2_99359407_C_A	0.0530938	-0.00399451	0.0304043	-0.00678668	0.00473197	0.0381369	0.00273694	0.00524382	-0.00673291	-0.0263309
TXNIP_1_145980368_T_C	-0.226087	-0.341382	-0.783793	-0.222374	-0.311266	-0.256629	-0.332081	-0.754178	-0.227768	-0.342111
TXNL1_18_56526743_C_T	-0.0344476	-0.0429016	-0.0693759	-0.0288306	-0.0378821	-0.0366437	-0.0471384	-0.11339	-0.0313812	-0.0386334
TXNL4A_18_80026210_A_G	0.15661	0.213337	0.451573	0.142134	0.195213	0.171082	0.207522	0.433283	0.14716	0.218517
TXNRD1_12_104404513_A_G	-0.0350084	0.0782441	0.215563	0.0551356	0.0673108	-0.00271865	0.0807963	0.291285	0.0431062	0.0713801
TYK2_19_10322248_A_G	0.0413481	-0.0255204	0.0114123	0.0147388	0.0299328	0.00199101	0.167497	-0.00427728	0.0115625	0.065814
TYMP_22_50519091_A_G	-0.197779	-0.175443	-0.172799	-0.164986	-0.177918	-0.204483	-0.178225	-0.187316	-0.174095	-0.192129
TYROBP_19_35934805_C_T	-0.410197	-0.433461	-0.450919	-0.427312	-0.410849	-0.409097	-0.442307	-0.387756	-0.418476	-0.47503
TYSND1_10_70138411_T_C	0.0267113	0.0457958	0.0885908	0.027755	0.0524678	0.0492066	0.0533993	0.151998	0.0362907	0.0681632
TYW3_1_74768866_C_T	0.0282337	-0.00558094	-0.000430632	-0.00314895	-0.0175428	0.0119256	-0.00573826	-0.0101493	-0.00648311	-0.0570017
TYW5_2_199951670_A_C	-0.00214893	-0.00883745	-0.0581978	-0.000307516	-0.00568355	-0.013276	-0.032972	-0.0887748	-0.0104001	-0.0282625
U2AF1L4_19_35749713_G_A	0.275513	0.399903	0.83039	0.271311	0.364063	0.305916	0.390468	0.797648	0.27589	0.408426
U2AF2_19_55735423_A_G	-0.136098	0.0415296	-0.265817	0.0822457	0.0172497	-0.0485021	0.0423962	2.30734e-05	-0.0141442	0.0943972
U2SURP_3_142940799_A_G	0.00477997	0.139937	0.00415198	0.0260792	0.0699953	0.0345297	0.0961027	0.0619301	-0.0349496	-0.0252671
UAP1_1_162666478_G_T	-0.0243504	-0.0788146	-0.143709	-0.0486527	-0.0600877	-0.042532	-0.0731565	-0.174396	-0.0474244	-0.0607817
UBA2_19_34560462_C_A	0.00751702	-0.0214962	0.0502244	-0.0222857	-0.000610962	-0.0130431	-0.0379846	-0.199152	-0.0092104	0.0230537
UBA3_3_69128373_C_T	0.057912	-0.00466538	0.0101415	0.00597493	-0.00192436	0.00250039	-0.00210946	0.0218314	0.00999401	-0.00758736
UBA5_3_132763169_T_G	0.0282428	0.0357478	0.154674	0.0223831	0.0344539	0.0297816	0.0311489	0.0913864	0.0195877	0.0423218
UBA52_19_18534786_C_T	0.282763	0.293041	0.302709	0.283937	0.285416	0.285385	0.293168	0.309943	0.303917	0.289145
UBA6_4_67617773_T_G	0.497126	0.644468	0.762554	0.543002	0.570965	0.522106	0.661305	0.866006	0.530381	0.619588
UBA7_3_49806290_C_T	-0.016902	-0.045335	-0.0523107	-0.0299927	-0.0422464	-0.207815	-0.225811	-0.296606	-0.211536	-0.235818
UBAC1_9_135947798_G_A	0.0224143	0.0316633	0.127665	0.0196719	0.0372286	0.0119584	0.0221403	0.0600864	0.019197	0.0483421
UBAC2_13_99448446_G_A	0.108861	0.138745	0.331226	0.0884074	0.1268	0.119262	0.136286	0.315079	0.0947278	0.135978
UBALD1_16_4714940_T_C	-0.00289173	-0.00124546	0.00928652	0.0296751	-0.0125933	-0.0904041	0.0276435	0.0081299	-0.00292555	-0.0249447
UBALD2_17_76265596_C_T	0.216188	0.309587	0.670153	0.206344	0.283187	0.237427	0.300001	0.617117	0.210872	0.316936
UBAP1_9_34327532_T_C	0.0107785	-0.017957	0.00232502	-0.0149244	-0.00182648	0.00550096	-0.0231396	-0.0548881	-0.0146704	-0.00442661
UBAP2_9_34065953_G_A	-0.00501444	-0.010686	-0.0450598	-0.0304422	-0.0114627	-0.00581272	-0.0198923	-0.0707678	0.00614316	-0.00787997
UBAP2L_1_154267992_C_T	-0.013544	0.0602493	-0.161857	0.0163897	0.10415	0.00882815	0.0521038	0.00430556	0.0460478	0.147461
UBB_17_16409930_C_T	-0.0103229	-0.110136	-0.198713	-0.0551816	-0.0358803	-0.0269289	-0.0766035	-0.152072	-0.0514973	-0.0689295
UBC_12_124821433_C_T	-0.184865	-0.260205	-0.544929	-0.176607	-0.237325	-0.203117	-0.253632	-0.518781	-0.180459	-0.263724
UBE2B_5_134474406_C_T	-0.0670379	-0.087784	-0.252285	-0.0506337	-0.0777186	-0.0720826	-0.0810582	-0.202063	-0.0537893	-0.0824206
UBE2D1_10_58245810_G_T	-0.0675747	-0.103546	-0.0730944	-0.0258841	-0.0419138	-0.0583112	-0.0679816	-0.0147319	-0.065484	-0.160132
UBE2D2_5_139675424_A_G	0.00247921	0.0173787	-0.0117349	0.00499635	0.0764222	0.0262909	0.00628476	-0.0073441	0.00312845	0.00315512
UBE2D3_4_102711806_C_T	0.0164196	-0.00611976	-0.00834745	0.0037192	-0.00488055	0.180921	-4.85958e-05	0.000957802	-0.00677855	-0.0065658
UBE2E1_3_23728028_C_T	-0.00787239	-0.0429283	0.011572	9.89277e-05	0.0157299	0.00546918	-0.0697238	-0.00260338	-0.0545226	-0.00898594
UBE2E3_2_180951013_A_G	0.170191	0.26069	0.652757	0.190745	0.205572	0.170354	0.249331	0.446228	0.171051	0.174152
UBE2F_2_237961242_C_T	-0.0719033	-0.0394605	0.0277175	0.049953	-0.0146062	-0.338351	0.00467335	-0.06985	-0.0193499	-0.251265
UBE2G1_17_4302040_A_C	-0.078897	-0.130734	-0.272096	-0.0878341	-0.116886	-0.0936595	-0.129825	-0.295351	-0.0883072	-0.125317
UBE2G2_21_44900934_A_G	-0.0916054	-0.0108129	-0.0339233	0.0147836	-0.0329784	-0.130439	-0.0234626	0.220052	-0.00433908	-0.0818224
UBE2H_7_129941642_T_C	0.0492332	-0.197743	-0.495369	-0.196063	-0.0850682	0.0446667	-0.198915	-0.282963	-0.108122	0.0476735
UBE2I_16_1323069_C_T	-0.165927	-0.238568	-0.532734	-0.150717	-0.224985	-0.185997	-0.229131	-0.520112	-0.16099	-0.258034
UBE2J1_6_89300782_G_A	0.0224215	-0.0481527	0.0224712	0.0393864	0.00567522	-0.24694	-0.0996276	-0.088711	-0.110103	-0.0884809
UBE2J2_1_1353091_T_C	-0.137805	-0.200629	-0.427093	-0.150824	-0.167294	-0.140857	-0.193578	-0.323747	-0.137859	-0.158032
UBE2K_4_39710576_C_T	-0.00522857	-0.0918375	-0.00508267	-0.0075751	-0.0629195	0.00681934	-0.0239578	-0.0345456	0.00453202	0.0048827
UBE2L3_22_21583935_A_C	-0.163202	-0.221769	-0.464239	-0.148753	-0.204611	-0.177938	-0.215476	-0.441339	-0.154241	-0.2308
UBE2L6_11_57491144_C_T	0.0109123	0.0396648	0.156613	0.0244072	0.0190176	-0.000635942	0.0245603	0.00703781	0.0107699	-0.00597715
UBE2M_19_58502932_T_C	0.0339575	0.0265131	0.0540742	0.0241875	0.0222156	0.030316	0.0315845	0.108922	0.0120301	0.0334357
UBE2N_12_93392244_C_T	-0.00839695	-0.0296382	-0.111426	-0.0209192	-0.0215855	-0.0165377	-0.0208858	-0.0598245	-0.0191491	-0.0223149
UBE2Q1_1_154572988_T_C	0.00285858	0.00155616	0.0182441	-0.00501331	-0.00597735	0.00982248	0.0130013	0.0181183	0.0174995	0.0347559
UBE2Q2_15_75785295_A_G	0.0390736	0.04577	0.060903	0.0162745	0.0156855	0.112703	0.0276631	0.00780234	0.0235002	-0.00383565
UBE2R2_9_33796914_G_A	0.00445101	0.00799543	-0.000639725	0.00420763	0.00942629	0.0880707	0.0180907	0.017461	0.0100143	0.0122234
UBE2S_19_55495608_G_T	0.049781	-0.00814727	0.162757	-0.0213843	-0.0219485	-0.0384494	0.0178944	-0.00515176	-0.00907291	-0.0159791
UBE2V2_8_48080760_T_C	-0.0998958	-6.28083e-05	0.00904312	-0.00664316	0.0182699	-0.0280602	-0.0068805	-0.00136598	0.0144138	0.0437364
UBE2W_8_73770004_T_C	-0.0228626	-0.0673238	-0.02985	-0.0486469	-0.0291537	-0.0433979	-0.0520138	-0.0272527	-0.00972053	-0.120862
UBE2Z_17_48966071_A_C	-0.0362229	-0.0682645	-0.0533439	-0.0395037	-0.0592995	-0.077501	-0.0834094	-0.349943	-0.0469631	-0.0602304
UBE3A_15_25367226_T_C	-0.0238962	-0.0304315	-0.027839	-0.0197676	-0.0260133	-0.0358982	-0.0181616	-0.0559033	-0.0195401	-0.0628174
UBE3B_12_109607515_G_A	0.100023	0.132942	0.217492	0.0941382	0.134196	0.113512	0.127415	0.224337	0.104997	0.167521
UBE3C_7_157051501_C_A	-0.0253007	0.0291147	0.188239	0.0227508	0.0351742	-0.034041	0.000785791	-0.0538417	-0.00193456	0.0175982
UBE4A_11_118315597_C_A	-0.00673886	-0.0127422	-0.0731476	0.00328941	0.00814077	-0.0391958	-0.000756416	-0.00396217	0.0062912	-0.0198905
UBE4B_1_10100196_C_A	0.0807628	0.116846	0.260699	0.0795948	0.106867	0.0966629	0.120424	0.267088	0.0838243	0.11738
UBIAD1_1_11310534_T_C	-0.00391045	-0.00788576	-0.01672	-0.0128598	-0.0172501	-0.0817915	-0.0123451	-0.0168792	-0.0128314	-0.0107547
UBL3_13_29897152_T_C	0.161036	0.258263	0.315923	0.167548	0.196886	0.176595	0.254273	0.255061	0.168318	0.231222
UBL5_19_9921758_T_G	-0.0534162	-0.0300662	-0.0347738	-0.0147104	-0.0237634	-0.0276793	-0.016278	-0.0139879	-0.0140362	-0.0214077
UBL7_15_74399463_A_C	-0.0110747	0.00219351	0.185798	-0.0071656	0.015844	-0.00823518	-0.00438726	0.0926757	0.0074972	0.0639273
UBL7-AS1_15_74510589_A_C	-0.0241024	-0.0221712	-0.0572806	-0.00652509	-0.0172089	-0.0535734	-0.0222752	-0.0515547	-0.0196109	-0.0225695
UBLCP1_5_159268366_G_A	0.0129327	0.000947076	-0.00487844	0.00973634	-0.000140235	0.029379	0.0273093	0.0694	0.0249874	0.0108516
UBN1_16_4761696_A_C	0.0381303	0.0533577	0.0824888	0.0234265	0.0516717	0.0291725	0.0438916	0.0917654	0.027484	0.09445
UBN2_7_139270727_G_A	-0.0296986	-0.0169881	-0.0423907	0.0436774	-0.0212466	0.00470105	0.0020589	0.0537388	0.00643136	-0.0762307
UBP1_3_33365755_C_A	-0.0215836	-0.0156345	-0.0757702	-0.00559936	-0.0110636	-0.0256651	-0.0148249	-0.0455078	-0.00477138	-0.0103215
UBQLN1_9_83639378_G_A	-0.0370497	-0.0330953	-0.170013	-0.0197841	-0.0411896	-0.0287166	-0.0311257	-0.0950254	-0.016727	-0.0338179
UBR1_15_43036465_T_C	-0.0103505	0.00172043	0.0059365	0.00514305	0.0125692	-0.11202	0.00411055	-0.000569482	-0.00371049	0.0150668
UBR2_6_42734832_T_C	-0.182265	-0.0191903	-0.0170035	-0.0147957	-0.0276556	0.0163484	-0.00713014	-0.0558678	-0.0060919	0.00713232
UBR5_8_102454564_A_C	-0.04837	-0.103611	-0.120647	-0.0883611	-0.0815727	-0.0726889	-0.121791	-0.266018	-0.0795515	-0.0752245
UBR7_14_93217313_T_C	-0.0227298	-0.0701397	-0.0394491	-0.0306364	-0.00939046	0.0144208	0.128928	-0.0584152	-0.00563652	-0.00857935
UBTF_17_44183352_G_A	-0.0399554	0.00649133	0.00950122	0.00627603	-0.00740864	0.0054428	-0.0134849	-0.000228292	0.00530071	0.00395173
UBXN1_11_62604301_C_A	-0.0558616	-0.0702187	-0.13779	-0.0456453	-0.0595824	-0.0550714	-0.0652349	-0.129416	-0.0528652	-0.0887197
UBXN11_1_26239696_G_A	-0.0483655	-0.0478527	-0.0225995	-0.0508397	-0.0833674	-0.0308041	-0.0486381	-0.0396113	-0.0498198	-0.0585026
UBXN2A_2_23966666_C_T	-0.020684	-0.00190783	-0.0286079	0.0112287	-0.0542088	-0.0309606	0.0066568	-0.0521935	-0.00964661	-0.0169567
UBXN2B_8_58467700_A_G	-0.00531691	0.0107029	-0.00881184	0.166137	0.00876536	0.00698117	0.0113551	0.00571146	0.0106964	-0.00193438
UBXN4_2_135663338_A_C	-0.0569327	-0.0257193	-0.329562	0.0177664	-0.0300483	-0.0338788	0.00133765	-0.070503	0.0130296	-0.013706
UBXN6_19_4397037_T_C	-0.304768	-0.38481	-0.700344	-0.291845	-0.360275	-0.322117	-0.377489	-0.657057	-0.296224	-0.389609
UBXN7_3_196435208_G_A	-0.0235814	-0.0384811	-0.125239	-0.026231	-0.0305572	-0.0208787	-0.0353066	-0.0927385	-0.0240851	-0.0329109
UCHL3_13_75621267_T_G	-0.15503	-0.205792	-0.417748	-0.14195	-0.191064	-0.167727	-0.200047	-0.397629	-0.147303	-0.214107
UCHL5_1_192979310_A_G	-0.00743967	0.00331738	-0.00964333	0.0404859	0.122115	-0.0290238	-0.0437539	0.011427	0.00963258	0.00739466
UCK1_9_131550658_C_T	-0.00597037	-0.0151652	-0.0279526	-0.00459534	-0.0754228	-0.00564795	-0.0216119	-0.0169352	-0.0162442	-0.0100045
UCKL1_20_63840555_C_A	0.00397038	0.0416616	-0.0136983	-0.0477527	-0.000240754	0.017516	-0.0101603	0.00543571	-0.304581	0.000359122
UCP2_11_73973028_C_T	0.279644	0.049894	0.180518	0.0101465	0.0768103	0.161257	0.0494426	0.16133	0.0632778	0.115981
UFC1_1_161066682_G_A	0.00488771	-0.00445099	0.0737103	-0.0149434	-0.0168028	0.00284383	-0.012895	-0.00636938	-0.0112197	-0.00593749
UFD1_22_19551674_G_A	0.0435136	0.0548525	0.197623	0.0260278	0.0519655	0.0418087	0.0419054	0.0712169	0.0282366	0.06464
UFL1_6_96612812_C_A	0.0892642	0.127858	0.283997	0.0872747	0.118545	0.095594	0.120745	0.217187	0.0856145	0.134964
UFM1_13_38252400_T_C	0.0522617	0.0376385	0.0657993	0.0343987	0.0262195	0.110983	0.106732	0.112439	0.0747723	0.144158
UFSP2_4_185504706_G_A	-0.0464946	-0.0370755	-0.123072	-0.0146425	-0.03662	-0.030073	-0.0299994	-0.0654954	-0.0174874	-0.0462514
UGCG_9_111905599_G_A	-0.00553198	-0.00888206	-0.0236633	-0.0191316	-0.0151274	0.00132991	-0.0118084	-0.0280655	0.466154	-0.0105366
UGDH_4_39627227_C_T	-0.238146	-0.15185	-0.435041	-0.0674919	-0.118092	-0.237481	-0.153296	-0.615179	-0.0996501	-0.0833298
UGGT1_2_128111168_C_T	-0.0108995	0.0451579	-0.00913603	0.102388	2.78727e-05	-0.153613	-0.0262377	-0.0192634	0.0123369	0.0131702
UGP2_2_63876998_T_C	0.0743183	0.0840262	0.0997926	0.110706	0.0729157	0.0777231	0.0883193	0.103623	0.0788603	0.0687291
UHMK1_1_162429226_G_A	0.122894	0.040378	0.0706185	0.0047191	0.0153213	0.0205167	0.0263437	0.06758	-0.0453239	0.0188634
UHRF1BP1L_12_100016851_C_A	0.00365536	-0.0254487	-0.0504026	-0.00661788	-0.0323424	-0.0119176	-0.0252416	-0.110565	-0.00736426	-0.0429731
UHRF2_9_6439943_A_G	-0.0262993	-0.0152623	-0.198291	0.00029793	-0.0168575	-0.0126503	0.00215287	0.00323032	0.00490718	0.0042993
UIMC1_5_176947648_C_T	-0.00134215	0.0108198	0.000421588	0.0117783	0.0110371	-0.0065964	0.0102432	0.0298483	0.00466142	-0.0279118
UMAD1_7_7703491_A_G	0.0553695	0.093993	0.202023	0.0487332	0.086231	0.0699128	0.0871556	0.309853	0.0603482	0.112359
UMPS_3_124802416_G_A	0.0944379	0.134712	0.244774	0.0868743	0.166514	0.0871414	0.121266	0.18516	0.106334	0.256248
UNC119_17_28538451_T_C	-0.024947	-0.0197624	-0.118779	-0.028093	-0.0254739	-0.0126927	-0.0274797	0.0193873	-0.0205716	-0.031417
UNC13D_17_75829535_C_T	0.00286181	0.00486286	0.0147134	0.00648999	0.0489044	-0.0130529	-0.0143803	-0.0256488	-0.0209285	-0.0122078
UNC45A_15_91025924_T_C	0.17187	0.0290274	-0.00229865	0.00434034	-0.0123244	-0.00777798	-0.00694787	-0.00616525	-0.0219657	-0.00653475
UNC50_2_98547697_A_G	-0.256573	-0.32418	-0.610352	-0.242393	-0.304731	-0.271538	-0.314504	-0.589384	-0.247094	-0.332042
UNC93B1_11_67897241_C_T	0.013264	-0.0015054	0.0259274	-0.0229272	-0.00672594	0.0201554	-0.023346	0.0105174	-0.109674	0.0182208
UNK_17_75719444_T_C	-0.0198937	-0.012872	-0.128637	-0.00546476	-0.0245589	-0.0196324	-0.0105761	-0.0388241	-0.0165718	-0.00199631
UNKL_16_1286248_C_T	-0.0556701	-0.0420701	-0.305082	-0.00469717	-0.0414802	-0.0463423	-0.0173416	-0.106126	-0.00864454	-0.0342184
UPF2_10_11914878_G_A	0.0223977	0.0589021	0.145978	0.0438124	0.0245834	0.033478	0.0541768	0.0823146	0.0317365	0.0108748
UPF3A_13_114273404_A_G	0.203157	0.28806	0.619057	0.191829	0.262995	0.223455	0.279853	0.581995	0.196716	0.294046
UPK3BL1_7_102573160_A_G	0.354798	0.448283	0.789145	0.34364	0.423149	0.377339	0.442925	0.770826	0.348356	0.45943
UPP1_7_48002958_C_T	-0.0518592	-0.0863375	-0.225044	-0.0551681	-0.0854859	-0.0582424	-0.0806535	-0.182755	-0.0558491	-0.102029
UQCC1_20_35288161_A_C	-0.00973449	-0.0152827	-0.0535555	-0.0160342	-0.0172681	-0.0164891	-0.0287343	-0.0765948	-0.0192301	-0.016805
UQCC2_6_33735092_T_C	-0.181478	0.0038919	-0.134937	0.100774	-0.130863	-0.16548	0.0403518	-0.0565121	-0.0101874	-0.337067
UQCC3_11_62671278_T_C	0.0237032	-0.0131451	-0.049217	-0.0261558	-0.0235216	-0.00859052	-0.0375853	-0.149544	-0.0351262	0.0405768
UQCR10_22_29699377_T_C	-0.107005	-0.10319	-0.249018	-0.062198	-0.0926802	-0.0986287	-0.0843307	-0.158737	-0.0658181	-0.102004
UQCR11_19_1598204_A_G	0.140681	0.205956	0.441885	0.138574	0.187757	0.155339	0.199977	0.40849	0.140536	0.209344
UQCRB_8_96333362_G_A	-0.0245616	0.0190941	-0.0421657	0.0187116	-0.0488903	-0.251631	-0.0303862	-0.044286	-0.0256485	-0.0151546
UQCRC1_3_48617505_T_C	-0.199087	-0.071922	-0.109006	-0.0896576	-0.0728271	-0.0742893	-0.0536993	-0.0561787	-0.0521154	-0.040115
UQCRC2_16_21956494_A_G	-0.0139837	0.0174982	-0.000812378	0.00157122	0.0548118	-0.00426938	0.0107982	0.018586	0.00207585	0.0210789
UQCRFS1_19_29304164_C_T	0.0281353	0.0353093	0.0317219	0.0211529	0.05523	0.0295999	0.0262524	0.01707	0.0465308	0.0973588
UQCRH_1_46309111_A_G	-0.30289	-0.416088	-0.826081	-0.287274	-0.364218	-0.321868	-0.396111	-0.765475	-0.287786	-0.417207
UQCRQ_5_132866183_A_G	-0.090769	-0.0747235	-0.190033	-0.0394477	-0.0583403	-0.0931579	-0.0706296	-0.213637	-0.0490715	-0.0465759
URI1_19_29888549_A_G	0.0569723	0.0667824	0.1227	0.0352415	0.0532872	0.071412	0.0643179	0.226635	0.0440531	0.0465079
URM1_9_128311516_G_A	0.00298903	0.0147006	0.0234632	0.0108234	0.0160836	0.00974525	0.0204143	0.0150344	0.0765167	0.0119452
UROD_1_44916022_T_C	-0.0616388	-0.0712611	-0.237485	-0.136605	-0.087762	-0.102781	-0.0909765	-0.162333	-0.0851295	-0.122612
UROS_10_125815820_G_A	-0.194458	-0.226244	-0.45422	-0.157337	-0.213188	-0.201943	-0.217633	-0.411803	-0.166412	-0.238645
USB1_16_57933288_T_C	0.00421651	0.0216942	0.194328	0.0245466	0.039423	-0.0306376	0.0412118	0.0229598	0.00724496	-0.00195948
USE1_19_17315225_G_A	-0.0348011	-0.000312307	0.0453804	-0.0331697	-0.00900826	-0.019629	-0.0288266	0.0108425	-0.00661158	0.136485
USF2_19_35260856_G_A	0.0676962	-0.0125162	-0.209011	0.0104628	-0.0378406	0.0630247	0.00475402	-0.02759	0.0113288	-0.0468339
USF3_3_113604938_G_T	0.061122	0.0441891	0.0157803	0.0141944	0.0175378	0.040232	0.020348	0.0241306	0.0282414	0.0158644
USO1_4_75704168_A_G	-0.000741358	-0.0069282	-0.0100125	-0.00668853	0.00111513	-0.00142996	-0.000912215	-0.00884142	-0.157919	-0.0010341
USP1_1_62402680_C_T	-0.0469332	0.101209	-0.158756	-0.0438834	0.0103093	0.0156633	0.024541	0.0154496	0.00388934	-0.015537
USP10_16_84620259_C_T	-0.0533689	-0.0616199	-0.201516	-0.0274709	-0.0615814	-0.0566909	-0.0525748	-0.226514	-0.0338324	-0.0641608
USP12_13_26967020_G_A	0.0813545	-0.0600397	0.0828444	0.0374444	0.314833	0.201842	-0.0300281	-0.134594	0.0486341	0.179039
USP14_18_307022_G_A	0.0793002	0.0897477	0.0244549	0.0040481	0.109311	0.0551563	0.0807744	-0.0138545	0.0989115	0.232855
USP15_12_62513892_A_G	-0.0285573	0.0224991	-0.1253	-0.0206126	-0.0345084	-0.00833785	-0.0160217	0.0145562	-0.0295067	-0.00692579
USP16_21_29089052_T_C	-0.0663363	0.00815348	-0.0324944	-0.0112737	0.0203212	-0.0566613	0.022105	-0.00262527	-0.0177051	0.106947
USP18_22_18151093_G_A	-0.00638632	0.00412099	-0.00301908	0.233452	0.00393255	-0.0107559	-0.00233999	0.00880104	-0.00942826	-0.00842618
USP19_3_49156898_T_C	-0.0212493	-0.0406882	-0.0741337	-0.0293579	-0.0461034	-0.0257453	-0.0347629	-0.0558409	-0.0310337	-0.0695499
USP22_17_21000463_T_C	0.0996424	0.122916	0.2562	0.0770197	0.116348	0.110433	0.120615	0.272425	0.0877364	0.132618
USP24_1_55269045_C_T	-0.0831027	-0.0220173	-0.0205663	-0.0265933	-0.0285071	-0.0221823	-0.0141702	-0.0367729	-0.0231986	-0.0346727
USP25_21_15637878_T_G	0.219515	-0.0427593	-0.0308251	-0.0533626	-0.0515664	0.0960978	-0.0677758	0.0690511	-0.0316892	-0.161892
USP28_11_113936459_G_A	0.0178065	-0.0171461	-0.0776558	0.0188845	-0.000173742	0.0103322	-0.0270238	-0.169328	0.00166372	-0.0201096
USP3_15_63498864_T_C	0.088615	0.127157	0.221242	0.0872669	0.112662	0.104052	0.126265	0.275369	0.0888217	0.121948
USP30-AS1_12_108967869_T_C	0.0181201	0.0417762	0.0159038	0.0416398	0.102922	0.0560966	0.0407828	0.0720429	0.0157015	0.0680091
USP33_1_77760195_C_T	0.0107298	-0.0132177	0.00623559	0.0127452	-0.00203968	0.142947	-0.00911286	0.00513434	0.00420698	-0.00611133
USP34_2_61482601_T_G	-0.183467	-0.271221	-0.625473	-0.179404	-0.246253	-0.201737	-0.26093	-0.549586	-0.180924	-0.269009
USP37_2_218424920_A_G	-0.03401	-0.0703909	-0.13801	-0.0430913	-0.0626463	-0.0458133	-0.0654477	-0.175095	-0.0443219	-0.063693
USP38_4_143139255_A_G	0.011905	0.00360111	0.00773943	-0.00728707	-0.00493345	0.0554766	0.00808202	0.00471714	0.00369659	-0.000645253
USP39_2_85735187_G_A	-0.00206983	-0.00289282	-0.0152265	-0.0694472	0.00152845	0.00448747	-0.00136082	0.0105463	-0.0132309	0.00426144
USP4_3_49402090_A_G	0.0731887	0.0776979	0.0998774	0.0785138	0.0782072	0.113044	0.0849964	0.111453	0.0801363	0.0808538
USP42_7_6162782_T_C	0.00618396	-0.028422	0.0116619	0.00252228	0.0121929	0.00205517	0.0078229	0.0231053	3.66047e-05	0.0231196
USP46_4_52548500_A_G	0.00615766	0.0152847	0.108323	0.00771314	0.0113429	0.00420672	0.0133821	0.0469134	0.00990855	0.00582833
USP47_11_11797187_C_T	-0.0143718	0.148293	0.0100188	-0.000524701	0.027985	0.00849847	-0.0250665	-0.055518	-0.0120389	0.0394145
USP48_1_21796817_T_C	-0.0763509	-0.069782	-0.0798273	-0.0565269	-0.114427	-0.0677793	-0.0700799	-0.088152	-0.0630282	-0.0548787
USP5_12_6948737_A_G	-0.0464952	-0.0386791	0.0092416	-0.0351199	-0.0456013	-0.0386346	-0.0471208	-0.047956	-0.036179	-0.0955784
USP53_4_119205056_T_G	0.300494	0.525184	1.19391	0.330863	0.514537	0.367781	0.510127	1.19098	0.351359	0.620753
USP7_16_8896823_C_A	0.181011	0.257465	0.575825	0.169492	0.235964	0.198499	0.248519	0.524276	0.173906	0.26268
USP8_15_50399448_T_C	0.0360815	0.0152146	-0.0675717	-0.0264011	-0.0471471	0.0170638	-0.032351	-0.0146055	0.0250619	-0.151597
USPL1_13_30750174_G_T	-0.0750937	-0.0616903	-0.122738	-0.0416931	-0.0458279	-0.0693437	-0.0645171	-0.184893	-0.0509744	-0.0457026
UTP11_1_38111725_A_G	0.118359	0.00932276	0.012075	0.0147031	-0.0172296	0.0101869	0.00510896	0.00875935	-0.00827945	-0.0337828
UTP14C_13_51939893_T_C	-0.0166221	0.00113765	-0.024152	-0.0154427	-0.05326	-0.0331459	0.00784978	-0.0129681	0.0039399	-0.0292592
UTP18_17_51385816_A_G	-0.0522391	-0.0414429	-0.056432	-0.0222604	-0.0871002	-0.0631282	-0.0760819	-0.181455	-0.0223512	-0.0760323
UTP23_8_116793158_G_A	0.0238066	-0.00275667	-0.0133153	-0.0278035	0.0130087	-0.0146366	-0.0303315	0.0348772	-0.194944	-0.00338088
UTP3_4_70614569_C_T	-0.0158144	-0.0155804	0.0534437	0.0308862	-0.0228475	0.0113688	0.0168223	0.150612	-0.0407038	-0.0119872
UTP6_17_31790610_A_G	-0.0171033	-0.00701533	-0.0435064	0.0200511	-0.078858	-0.0338028	-0.0300782	-0.0550872	-0.0445642	-0.0297661
UTRN_6_144403967_A_G	0.00120059	-0.0375885	-0.0846578	-0.0169631	-0.0421648	-0.0128459	-0.0154747	-0.231082	-0.0117136	-0.0368092
UVRAG_11_75861271_G_A	-0.0122555	0.00961971	0.0725147	-0.0189252	0.0122662	-0.00717783	0.00669566	0.121885	-0.0130817	-0.0122256
UXS1_2_106168365_T_C	0.00573373	0.0524216	0.0468295	0.0114523	0.00388402	0.0107107	0.0111717	0.0171092	0.00252478	0.000265683
VAMP2_17_8154254_T_C	-0.367038	-0.413462	-0.728787	-0.288599	-0.409573	-0.360046	-0.400222	-0.692555	-0.299843	-0.413225
VAMP3_1_7714011_C_T	0.0375042	0.0649724	0.109207	0.0231104	0.0585603	0.0619194	0.0548494	0.30946	0.0245988	0.0182055
VAMP4_1_171680796_A_G	0.314108	0.437027	0.866364	0.308604	0.395877	0.34275	0.42762	0.829692	0.31079	0.431587
VAMP5_2_85517762_A_C	-0.165425	-0.244438	-0.473364	-0.177229	-0.218888	-0.184058	-0.242609	-0.460681	-0.175132	-0.237323
VAMP8_2_85558951_G_A	0.00431956	0.0127735	0.0653658	-0.00588475	0.0453043	0.061745	0.0294651	0.166913	-0.00437749	0.0503476
VAPA_18_9971793_A_C	0.0209325	0.0850554	0.0901173	0.0398292	0.0474508	0.021535	0.049934	0.0554831	0.0268811	0.0393072
VAPB_20_58481874_G_T	0.0790277	0.0106195	-0.0143248	-0.0246359	0.0379418	0.0537215	0.0517662	0.156707	0.0169406	0.165434
VASP_19_45503370_T_C	0.0381085	0.0501997	0.150233	0.0380568	0.0335314	0.0314793	0.0459208	0.0627223	0.0332021	0.0246219
VAV1_19_6815937_C_T	-0.0128932	-0.0145571	0.0370846	-0.0142606	0.00339375	0.0316203	0.0115463	0.123016	-0.00544857	0.027564
VCL_10_74159932_G_A	0.233536	0.347994	0.720968	0.233492	0.318735	0.263261	0.339977	0.702652	0.239559	0.360271
VCP_9_34975101_G_A	0.0317448	0.0521368	0.0685624	0.0315785	0.0397571	0.0355018	0.0470153	0.135759	0.0375666	0.0403519
VCPIP1_8_66720587_T_C	-0.0219953	-0.00338684	-0.00695147	-0.00628656	0.0114824	-0.0547947	-0.00725349	-0.0126308	-0.0132682	0.0100482
VCPKMT_14_50032800_G_A	-0.00567334	-0.0599758	-0.0790869	-0.0331433	-0.0437381	-0.128869	-0.0583553	-0.0620807	-0.0375573	-0.0938468
VDAC1_5_133933087_T_G	-0.00828039	-0.0138207	-0.0285345	-0.00410928	-0.00693318	-0.0127257	-0.0357949	-0.0166068	-0.0115959	-0.00963612
VDAC2_10_75306714_G_A	0.0357851	0.00988062	0.243887	-0.00251975	0.0127896	0.018641	-0.00408039	0.0716001	-0.00730599	-0.0285621
VDAC3_8_42431544_T_G	0.0173958	0.00917464	0.066966	0.00746871	0.0033161	0.00225008	0.00327222	0.00495273	0.00471481	0.00405085
VEGFB_11_64331062_G_A	-0.00109502	-0.0134585	-0.142669	0.00746269	0.0156865	-0.00374359	0.00158452	-0.0531563	0.0116659	0.031264
VEZF1_17_57979820_G_A	-0.00902994	-0.0118058	-0.0420523	0.00900767	-0.0319289	-0.0120063	-0.02893	-0.117016	-0.0083418	-0.0383625
VEZT_12_95118365_G_A	-0.0893804	-0.0875947	-0.14198	-0.0476461	-0.0776646	-0.103771	-0.0900425	-0.273824	-0.0648535	-0.100285
VGLL4_3_11638311_C_T	0.0115806	0.00582954	-0.00267802	-0.00357833	0.00928421	-0.21313	-0.0110437	-0.0247953	-0.0119985	-0.0154967
VHL_3_10099500_C_T	0.0441854	0.0414435	0.226389	0.021994	0.0363103	0.0506983	0.037659	0.0980903	0.0359144	0.0328034
VIM_10_17253314_C_A	0.131891	0.198139	0.450268	0.127379	0.183743	0.146563	0.1899	0.404273	0.130821	0.208738
VIM-AS1_10_17306497_G_T	-0.0111765	-0.0842164	-0.306514	-0.0722557	-0.0784729	-0.00478632	-0.0779756	-0.0819123	-0.0510729	-0.0558006
VIRMA_8_94493118_T_C	0.0202968	-0.0274558	-0.0473965	-0.0270197	-0.0247322	-0.00250909	-0.0294021	-0.115356	-0.0118044	-0.0343559
VKORC1_16_31055059_C_A	-0.157696	-0.110458	-0.342697	-0.0776918	-0.0943517	-0.121265	-0.114802	-0.200798	-0.0652679	-0.0522472
VMP1_17_59748211_A_C	-0.162043	-0.0124567	-0.0419226	-0.00125414	0.0226308	-0.10288	-0.00658207	-0.0410964	-0.0113818	0.0722031
VNN2_6_132719924_G_A	-0.0124614	-0.0811944	-0.275137	-0.0531006	-0.0663046	-0.0253751	-0.0707042	-0.177644	-0.0392827	-0.0541572
VOPP1_7_55589434_T_C	0.33443	-0.0391636	0.0543649	-0.0313175	-0.0592759	0.132328	-0.0988887	-0.0983422	-0.00444318	-0.156442
VPS11_11_119075037_C_T	0.068321	0.0108421	0.0323389	0.0159221	0.024181	0.154645	0.0196785	0.0354146	-0.0250377	-0.00269686
VPS13A_9_77348951_A_G	0.104669	0.169444	0.31877	0.118678	0.144203	0.120942	0.165606	0.366225	0.123678	0.150155
VPS13C_15_62106334_T_C	-0.0198421	-0.0151801	-0.017109	0.0151195	-0.00316632	-0.0149533	-0.0394477	-0.231308	-0.0201707	-0.00785466
VPS16_20_2815361_G_A	0.0210628	0.00902858	-0.00880113	0.000708781	-0.00544408	-0.232053	0.00502457	0.0312349	-0.00983743	-0.0244105
VPS18_15_40901076_C_T	-0.00908704	0.0276149	0.00204554	0.0218736	0.0531226	0.00533117	0.0234878	0.0217794	0.01909	0.0254998
VPS25_17_42717569_T_C	-0.0397185	-0.0513105	-0.149622	-0.0316324	-0.0359446	-0.0317744	-0.0327673	-0.0444509	-0.0240996	-0.0264367
VPS26A_10_69057126_G_A	0.0605401	0.0299739	0.16797	0.0310873	0.0177175	0.0447078	0.0238848	0.000952631	0.018133	-0.0203397
VPS26B_11_134313076_C_T	-0.0835448	-0.0343363	-0.0716695	-0.0149968	-0.0254472	-0.0483923	-0.0335068	-0.0700781	-0.0428597	-0.032352
VPS26C_21_37298107_G_A	-0.124012	-0.0839134	-0.295482	-0.0387784	-0.0897102	-0.0997973	-0.0633773	-0.108521	-0.06857	-0.109552
VPS28_8_144428915_G_A	0.0423407	0.0837482	0.284877	0.0638675	0.0532047	0.0448576	0.0759294	0.153957	0.062719	0.0425857
VPS29_12_110468064_A_G	0.176712	0.240429	0.525131	0.158163	0.220675	0.192106	0.232529	0.488101	0.164065	0.24716
VPS33A_12_122292077_C_T	0.0197106	0.0338501	0.242979	0.0133098	0.0499957	0.0337385	0.0314898	0.110058	-0.000217304	0.0627009
VPS35_16_46634661_G_A	0.022543	0.032671	0.134195	0.0272769	0.0369312	0.0352686	0.0275288	0.0930957	-0.000369782	0.0517214
VPS36_13_52354484_T_C	0.00660481	0.00112695	0.00612349	-0.0064381	-0.0330001	0.00807181	0.00152086	-0.00388752	0.00275511	-0.00876493
VPS37A_8_17298302_A_G	0.00248085	0.0262311	-0.00736807	0.0193377	0.013658	-0.0242989	0.186268	-0.00705124	0.0127899	-0.0140691
VPS37B_12_122819039_A_G	0.00223293	0.0527131	0.0118793	-0.027521	-0.0242672	-0.028758	0.00257003	0.0103144	-0.0350983	0.145089
VPS41_7_38946417_T_G	0.00462406	0.0102985	0.0105203	0.00430197	-0.00289501	-0.0136196	-0.00880303	-0.0203041	-0.314776	-0.0146421
VPS45_1_150196340_C_T	-0.262401	-0.0498302	0.536901	0.0737154	-0.0703988	-0.240826	-0.00636325	-0.0984707	-0.0935683	-0.220453
VPS4A_16_69406712_T_C	0.050186	0.0142416	-0.0514078	-0.0450115	0.0257028	0.010918	-0.0583597	0.00355271	-0.0160847	-0.130367
VPS4B_18_63478227_G_A	0.208056	0.0154071	-0.0287922	-0.0190388	0.00406402	0.0133152	-0.0178748	-0.0198946	0.0604207	0.0174378
VPS51_11_65191242_C_T	0.00328792	-0.0346772	-0.327164	-0.019031	-0.0252874	0.000221317	-0.024562	-0.190566	-0.00108644	0.016014
VPS53_17_561722_C_T	-0.103783	-0.185655	-0.387502	-0.128511	-0.147983	-0.133345	-0.193995	-0.521303	-0.124559	-0.13474
VPS72_1_151163379_A_C	0.0416991	-0.0274322	-0.0276305	-0.00560862	-0.00510354	0.00639384	-0.00382835	0.00118735	-0.0117601	0.0710907
VPS8_3_185084915_T_C	-0.0686812	0.00594463	0.00572939	0.0135466	-0.00506879	-0.0280322	0.0123366	-0.000544076	-0.00580909	0.00882256
VRK1_14_97024548_G_A	0.0331558	-0.012096	-0.0119659	-0.00368212	-0.0177244	0.0237918	-0.00747872	-0.00825044	0.00741926	-0.0632244
VRK2_2_58088123_T_G	-0.13531	-0.212597	-0.440857	-0.138015	-0.194847	-0.165219	-0.21318	-0.530959	-0.147236	-0.222358
VRK3_19_49944315_C_T	0.00212974	-0.0020298	0.0104108	0.0148786	0.0638746	0.0102307	0.0178051	0.00124811	0.0157622	0.00716604
VSIR_10_71726667_G_A	-0.0391682	-0.0645259	-0.10905	-0.0453265	-0.0677155	-0.0760861	-0.0931812	-0.244141	-0.0699774	-0.101178
VTA1_6_142105291_C_T	-0.0195854	-0.0162799	-0.015177	-0.0379914	0.0926939	-0.00938123	-0.0152073	0.0321186	-0.0359337	0.0666488
VTI1A_10_112491371_T_C	-0.204331	0.0152825	0.0058405	-0.0030273	-0.000547135	0.0119985	0.000765059	0.00447822	-0.00728653	0.00340223
VTI1B_14_67579036_T_C	0.0133153	0.0272983	0.0733054	0.0171616	0.0343738	0.0271284	0.0330906	0.141786	0.0194555	0.0411307
WAC_10_28479534_G_A	-0.149951	-0.201994	-0.470616	-0.136973	-0.18434	-0.156331	-0.191749	-0.371607	-0.13835	-0.195728
WAC-AS1_10_28474119_G_A	-0.357128	-0.140893	-0.223246	-0.0716213	-0.164692	-0.2986	-0.1507	-0.240751	-0.153847	-0.187201
WAPL_10_86422608_A_G	0.0967743	0.0386052	0.0393832	0.0532338	0.029407	0.0588656	0.0517425	0.0483924	0.028898	0.00976307
WARS_14_100336148_C_T	0.016138	0.192922	0.273106	0.116825	0.255944	0.0666744	0.185533	0.339924	0.157846	0.417201
WASF2_1_27359823_T_C	-0.00101474	-0.113166	-0.452855	-0.0744866	-0.107328	-0.00171141	-0.0906345	-0.141798	-0.054	-0.10868
WASH2P_2_113603825_G_T	0.0693267	0.0747227	0.143481	0.0476807	0.0670497	0.0621579	0.0686428	0.160378	0.0530153	0.0718511
WASH3P_15_101924400_T_G	-0.034523	-0.0277098	-0.131411	-0.0140263	-0.0360725	-0.0281159	-0.024523	-0.0406102	-0.019008	-0.0436504
WASHC2A_10_50024473_C_T	-0.0119092	0.00875751	0.0631796	0.00989833	0.00298482	-0.00999608	0.0156762	0.00415439	0.000629197	-0.0126914
WASHC2C_10_45741985_G_A	-0.216558	-0.286859	-0.618242	-0.190627	-0.262662	-0.235583	-0.279067	-0.596763	-0.198642	-0.291098
WASHC3_12_101919305_C_T	0.0102947	-0.00421318	-0.236263	0.0172614	-0.000688145	0.00228397	0.0121616	-0.0940103	0.0116787	0.0142304
WASHC4_12_105249430_G_A	-0.00490671	-0.0142801	-0.0229004	-0.00608855	-0.0128302	0.00680096	-0.00553316	-0.0122046	-0.169851	-0.0149786
WASHC5_8_125089325_G_A	-0.057652	0.00369464	0.0462104	0.0106439	0.0293993	-0.0091452	0.00637933	-0.00307045	0.0185868	0.0838133
WBP1_2_74406290_A_C	-0.029191	-0.0498901	-0.126852	-0.0392833	-0.0376458	-0.0402481	-0.0481019	-0.0974077	-0.0378094	-0.0617082
WBP11_12_14780855_T_C	0.0456927	0.0300764	-0.0123942	0.168697	0.0134335	0.0287639	0.00976726	-0.0339925	-0.00797119	-0.0379035
WBP1L_10_102812519_G_A	-0.018845	-0.0410586	-0.10247	-0.0215385	-0.0296268	-0.0342535	-0.0474581	-0.193865	-0.0234585	-0.0119309
WBP2_17_75787819_G_A	-0.00380262	-0.0241287	-0.138074	-0.0141971	-0.0284279	-0.0154954	-0.0378185	-0.0121652	-0.0248956	-0.0245229
WBP4_13_41056219_T_C	0.0107294	0.022653	0.0614655	0.0210419	0.0171049	0.0310391	0.0400961	0.113037	0.0282225	0.0273177
WDFY1_2_223864544_T_C	0.136675	0.0980946	0.157511	0.0588479	0.0772014	0.147371	0.11091	0.348536	0.0781676	0.0719813
WDFY2_13_51687125_A_G	-0.0158236	-0.100463	-0.0830445	-0.0331128	-0.0397446	-0.0104246	-0.0223123	-0.044349	-0.0126972	-0.00204278
WDR1_4_10124150_C_T	0.110299	-0.0837593	0.453856	-0.124239	-0.0378294	0.0275213	-0.140752	-0.10774	-0.0983624	-0.0773632
WDR11_10_120838163_A_C	0.0644926	0.124277	0.254664	0.0760984	0.118705	0.0895602	0.128614	0.362447	0.0841887	0.13659
WDR18_19_988906_C_T	-0.124884	-0.180786	-0.251167	-0.112174	-0.184414	-0.163153	-0.189667	-0.498049	-0.137839	-0.246522
WDR20_14_102220931_C_T	0.0122004	0.00194823	0.0646115	0.00670499	0.0102982	-0.00310847	0.00899831	0.00554552	0.0115536	-0.00535296
WDR26_1_224536510_C_T	-0.0101576	0.00625039	-0.0455636	0.0158001	-0.0235356	-0.0180691	-0.00916879	-0.0853508	-0.000571752	-0.0296093
WDR3_1_117847685_C_T	-0.0573937	-0.0844997	-0.213688	-0.0612038	-0.0784755	-0.0551381	-0.0578618	-0.198665	-0.0558782	-0.0746143
WDR33_2_127647285_A_G	-0.0353427	-0.0130353	0.00445928	-0.00374758	-0.0112248	-0.165796	-0.0215313	-0.0130561	-0.0123707	-0.000924888
WDR41_5_77503916_A_G	0.125177	0.19998	0.50596	0.126833	0.187484	0.140053	0.19001	0.418604	0.128407	0.208739
WDR43_2_28969211_C_A	0.00276081	-0.0102564	-0.0715854	0.00255428	0.000506316	-0.00286564	-0.0111767	-0.146823	0.000921193	-0.00226369
WDR45B_17_82614362_G_A	-0.0196353	-0.0199448	-0.10452	-0.0210443	-0.00916507	-0.0233448	-0.0220276	-0.0488347	-0.0168683	-0.00876624
WDR46_6_33264278_G_A	-0.0509394	-0.060109	-0.153275	-0.0275054	-0.0551032	-0.0611506	-0.0612541	-0.226562	-0.0369436	-0.0655604
WDR48_3_39022491_T_C	-0.0354739	-0.0262189	-0.117726	0.0121509	-0.0315695	-0.0342941	0.00576675	-0.0550752	0.00437212	-0.0474355
WDR54_2_74518953_C_T	0.00444698	0.00224535	-0.0124096	-0.00920971	-0.0126619	-0.0117922	-0.00573192	-0.0258096	-0.00147958	0.0231739
WDR55_5_140757219_A_C	0.0622638	0.0847525	0.177474	0.0531406	0.0772823	0.0690876	0.0772322	0.18413	0.0569889	0.0799008
WDR59_16_74850275_A_G	-0.101933	-0.0778052	-0.242937	-0.0499669	-0.0558667	-0.0742341	-0.0541612	-0.0766051	-0.0441093	-0.0435714
WDR6_3_49109223_T_G	-0.0128174	0.00434917	0.0203298	-7.6134e-05	0.0133126	-0.0404162	0.0109091	0.00739658	0.00947766	0.0209578
WDR60_7_158887506_A_G	-0.171844	-0.308855	-0.766954	-0.194169	-0.299956	-0.207657	-0.295394	-0.695821	-0.200433	-0.347702
WDR61_15_78181773_G_A	0.16137	0.082166	0.114601	0.0785275	0.0754472	0.100857	0.0585128	0.0744221	0.0749984	0.0767194
WDR70_5_37379114_G_A	0.037167	0.0489568	0.0831357	0.0265264	0.0457339	0.0551044	0.052161	0.189544	0.0322268	0.0447736
WDR73_15_84588026_A_C	-0.0132129	-0.0394383	-0.286905	-0.00546582	-0.0358019	-0.00403806	-0.0231203	-0.0312208	-0.00463029	-0.0271968
WDR74_11_62810098_C_T	0.0764307	0.0738784	0.271633	0.0372854	0.100068	0.0737149	0.0608222	0.209384	0.0462031	0.139254
WDR75_2_189345467_G_A	-0.0674877	-0.0699072	-0.128732	-0.0565234	-0.0744587	-0.0596235	-0.0778511	-0.127227	-0.0688125	-0.129651
WDR77_1_111454643_A_G	0.018316	0.0250806	0.00777924	-0.0163003	-0.0149649	-0.00474958	0.00078091	-0.00782372	-0.00518386	0.0391305
WDR82_3_52257062_G_A	-0.00426796	0.00704081	0.012668	0.00518787	0.00421255	-0.00556989	-0.0129187	-0.0818197	-0.0102926	-0.00989103
WDR83_19_12625764_G_A	0.00631905	0.00436953	0.037289	0.0146322	0.0086833	0.0164401	-0.0379329	0.0179869	-0.0202956	0.00791637
WDR83OS_19_12590224_T_C	-0.0391604	-0.0477847	-0.105772	-0.0303732	-0.0555152	-0.044081	-0.0598752	-0.135302	-0.0393828	-0.049051
WDR89_14_63540984_A_G	0.00973073	0.0198475	0.024669	0.0172623	0.0187116	0.0137158	0.0297719	0.0514595	0.00989718	0.0694111
WDR92_2_68127081_C_A	0.0391702	-0.0127656	-0.11377	0.0216405	-0.0505772	0.0352644	0.0052402	-0.177448	-0.00955399	-0.0117849
WDTC1_1_27368046_C_T	0.0161208	0.0338869	-0.00160644	0.0125427	0.00605163	0.018302	0.0190992	0.02484	0.0197879	0.0124877
WHAMM_15_82825091_C_T	-0.0232978	-0.00801211	0.00484234	0.122204	-0.0147114	-0.0529381	-0.00202207	-0.0307816	0.000941131	-0.0097328
WIPF1_2_174489428_C_A	-0.00283907	-0.0162431	0.0215392	0.276751	0.00200578	0.0183357	0.00382588	-0.0173189	0.00212336	-0.00556262
WIPF2_17_40230223_T_C	0.0293753	0.032986	0.143408	0.0285041	0.0434092	0.0198085	0.0289654	0.0497661	0.0264554	0.0424088
WIPI1_17_68540608_C_T	-0.382275	-0.346874	-0.3823	-0.312917	-0.310224	-0.260133	-0.332146	-0.383363	-0.339511	-0.274975
WIPI2_7_5134882_A_G	0.191577	0.247719	0.570134	0.163272	0.208518	0.208978	0.244143	0.584186	0.165418	0.203892
WNK1_12_815308_A_G	0.361857	0.0831472	0.151047	0.00455143	0.0340991	0.262216	-0.00257753	0.076735	0.0470192	-0.107923
WRAP73_1_3544280_A_G	0.114411	0.0137737	-0.0062313	0.0332641	0.015969	-0.0264076	-0.0113895	0.0139445	0.0195701	0.0125222
WRB_21_39465892_C_T	-0.0634403	-0.0324787	-0.381233	0.0149414	-0.0420175	-0.044576	0.0245947	-0.0323031	-0.0139535	-0.0608429
WRN_8_30959994_A_G	0.00238055	0.0375941	0.0538392	0.0292102	0.0568971	0.024115	0.0361441	0.209867	0.033451	0.0841753
WSB1_17_27328881_G_A	0.00983306	0.0245397	0.0451842	0.0234239	0.0124189	0.0194769	0.0213504	0.0374732	0.243256	0.0104245
WSB2_12_118114381_T_G	0.0420642	0.0191354	-0.0528102	-0.0168092	0.029658	0.00721226	0.157038	0.0232022	-6.2365e-05	0.00410046
WTAP_6_159765840_T_C	0.01907	0.00134572	0.0801279	0.0105671	0.0149082	0.00823789	0.0117239	-0.00767991	0.015091	0.0228887
WWP1_8_86375494_C_A	0.0803947	0.155968	0.306075	0.109641	0.143176	0.105757	0.161703	0.342044	0.1135	0.167795
XAB2_19_7591281_G_A	-0.00893426	0.0051858	0.0380075	0.00157941	-0.0232152	0.0110062	0.034767	0.109025	0.0140275	0.00970655
XAF1_17_6676827_A_G	-0.0228273	-0.00500041	-0.0139872	0.0179768	0.0177388	0.219335	0.0111435	0.0203772	0.00400015	0.00878794
XBP1_22_28694780_A_C	0.209585	0.252702	0.667226	0.145439	0.244025	0.224212	0.236783	0.593585	0.164902	0.278863
XKR8_1_27933809_G_A	0.029212	0.0194992	0.0507852	0.0160909	0.0179318	0.0261043	0.0213337	0.0947413	0.0177465	0.014406
XPA_9_97788173_C_A	-0.0348051	-0.0236629	-0.0722901	-0.0149664	-0.0167752	-0.0482374	-0.0297688	-0.169108	-0.0181673	-0.00925019
XPC_3_14188359_G_A	-0.186017	-0.185686	-0.289513	-0.154154	-0.172693	-0.191246	-0.181912	-0.25795	-0.157436	-0.180479
XPNPEP1_10_109860001_C_T	-0.0505185	-0.100494	-0.27698	-0.0627542	-0.0966073	-0.0618121	-0.0944534	-0.216442	-0.0634184	-0.100891
XPO1_2_61547719_G_A	-0.045918	-0.0628597	-0.181434	-0.0421232	-0.0571192	-0.0458448	-0.0578383	-0.118276	-0.0385813	-0.0566811
XPO4_13_20723887_A_G	-0.0837517	-0.00552226	0.203531	-0.0429737	-0.0090196	-0.017249	-0.021159	-0.0421092	-0.000938184	-0.0618967
XPOT_12_64546240_A_G	0.0429161	0.0570576	0.156793	0.0288515	0.0675278	0.0381999	0.0580857	0.183699	0.0486543	0.0890334
XRCC1_19_43504203_A_C	0.0318577	0.0259937	-0.0860146	-0.00733672	0.00331053	-0.176104	-0.0315011	-0.00289874	0.0813974	0.02466
XRCC4_5_83295680_A_G	0.0296873	0.0233676	0.226927	0.0168149	0.0207378	0.00115616	0.0252657	0.0536615	0.0282815	0.0560443
XRCC5_2_216007602_G_A	-0.026383	-0.0194318	-0.041177	-0.00539978	-0.0225933	-0.0349837	-0.02051	-0.155211	-0.0136493	-0.0319246
XRCC6_22_41744582_C_T	-0.0249113	-0.0479267	-0.11441	-0.0207359	-0.0416371	-0.0329679	-0.0403648	-0.136645	-0.0307431	-0.0438594
XRN1_3_142294754_C_T	-0.0422396	-0.0932056	-0.253569	-0.0584817	-0.083711	-0.0667277	-0.0882328	-0.254852	-0.0546403	-0.0911717
XRN2_20_21442169_G_A	-0.0462311	0.0148668	-0.00190957	0.0058624	0.00724244	-0.00409419	0.0105259	-0.00717283	-0.00168347	0.00644729
XRRA1_11_74948888_G_A	0.80378	0.776596	1.12987	0.673584	0.724102	0.765515	0.842475	1.14349	0.68045	0.734238
YAF2_12_42155517_G_T	-0.0373717	-0.0462508	-0.157728	-0.0227787	-0.0486695	-0.0408067	-0.0402193	-0.113211	-0.0240626	-0.0634215
YARS_1_32722829_C_T	-0.117801	-0.00399558	0.0535854	-0.0163228	0.0266313	0.0132722	-0.00513967	0.0141462	-0.0145895	-0.0323813
YARS2_12_32821311_T_C	-0.0150334	0.00157519	0.00371511	0.23218	0.00183238	-0.0127296	-0.000183656	-0.00130214	0.00294822	0.0174556
YBEY_21_46298492_A_G	0.325614	0.42074	0.852234	0.293146	0.385088	0.344232	0.406096	0.779814	0.301172	0.425019
YBX1_1_42619771_A_G	0.0483529	0.061146	0.155986	0.033968	0.0647875	0.0582164	0.0619796	0.165422	0.0427448	0.0851858
YDJC_22_21646190_A_G	-0.00211025	0.027532	-0.00299711	0.0110729	0.0107648	5.95596e-05	0.00940635	0.0034571	0.00428728	0.00669319
YEATS4_12_69294977_G_T	-0.231146	-0.311874	-0.661482	-0.211403	-0.282584	-0.24971	-0.301132	-0.603477	-0.217466	-0.310388
YIF1A_11_66268570_T_G	0.052157	0.0693355	0.189183	0.0423441	0.0691693	0.0575691	0.07229	0.150767	0.0553363	0.0663083
YIF1B_19_38222928_G_A	-0.0018145	-0.00583435	-0.00471578	0.00866681	-0.029913	-0.211385	-0.000246004	0.000675662	-0.00771054	0.00490682
YIPF1_1_53754661_T_C	-0.0577224	-0.0285076	-0.0225965	-0.0263423	-0.025685	-0.060225	-0.02575	-0.034812	-0.0249783	-0.0168411
YIPF2_19_10964321_T_C	-0.00748015	-0.00577953	-0.00135777	-0.00293112	-0.00925955	0.00138161	-0.00243517	-0.0154121	-0.00593423	0.0331855
YIPF3_6_43541139_T_G	-0.0300963	-0.0174551	0.00222556	0.127734	-0.0173362	-0.0331007	0.0154555	0.00690902	0.02988	-0.0358865
YIPF4_2_32414130_A_G	-0.131521	-0.279027	-0.93249	-0.150479	-0.288934	-0.163702	-0.249139	-0.683117	-0.160707	-0.34128
YIPF5_5_144175035_A_G	-0.140446	-0.189701	-0.416189	-0.12641	-0.174515	-0.151537	-0.183122	-0.380572	-0.130629	-0.196086
YKT6_7_44291629_A_G	0.0118603	-0.00722843	0.0374749	-0.00287624	0.00842728	0.006373	0.00337562	-0.0699641	0.00267521	-0.00180487
YLPM1_14_74876324_A_G	0.0154007	-0.0142786	0.068556	0.00249474	0.0203299	0.033249	0.00985705	0.0970749	-0.00185337	-0.00650675
YME1L1_10_27108525_C_T	-0.122993	-0.130933	-0.152997	-0.293939	-0.151877	-0.154732	-0.167053	-0.19598	-0.143607	-0.170767
YPEL1_22_21720086_G_A	0.0239636	0.0370204	0.0720115	0.0253239	0.0327181	0.022149	0.0369037	0.121513	0.0319398	0.0259459
YPEL2_17_59365579_G_T	-0.156707	-0.210687	-0.485653	-0.138179	-0.193603	-0.175689	-0.205536	-0.467013	-0.145808	-0.214139
YPEL3_16_30188263_G_A	0.00337242	-0.118871	-0.0902111	-0.0816933	-0.0960666	-0.0197604	-0.0926598	-0.117721	-0.063727	-0.134754
YPEL5_2_30084462_C_T	-0.025431	-0.0328312	-0.0903164	-0.0148289	-0.0127986	-0.0279616	-0.0130098	-0.0465555	0.00305315	-0.00952942
YRDC_1_37705138_C_A	-0.0597421	-0.0332454	-0.0380553	-0.0208509	-0.0266889	-0.0310425	-0.0328418	-0.0110029	-0.0281489	-0.0167166
YTHDC1_4_68424128_A_C	-0.012677	-0.13451	0.00594815	-0.0148345	0.00821356	-0.0790579	0.0374113	-0.00237835	0.012744	0.0358925
YTHDC2_5_113497409_A_G	0.030805	0.0660966	0.0759733	0.0464106	0.088524	0.0411437	0.060676	0.061114	0.0228359	0.047731
YTHDF1_20_63286283_G_A	-0.0431335	-0.0602901	-0.180863	-0.0273783	-0.0583182	-0.0435421	-0.0536818	-0.118409	-0.0414462	-0.0708855
YTHDF2_1_28849334_G_A	0.0365239	0.0479523	0.142936	0.0260517	0.0444579	0.0392141	0.0389972	0.0889196	0.0325002	0.0532245
YTHDF3_8_63087431_T_G	-0.0512895	-0.0611998	-0.217815	-0.0365974	-0.0514207	-0.0438367	-0.0551599	-0.0666106	-0.0385035	-0.0560235
YWHAB_20_44896322_C_T	-0.147431	-0.169365	-0.338111	-0.0965805	-0.170226	-0.169215	-0.168129	-0.447907	-0.120909	-0.216501
YWHAE_17_1262425_T_G	0.0400763	-0.00173485	-0.0214756	0.00730226	0.116075	-0.00901522	-0.0228378	-0.0332199	-0.0376144	0.014213
YWHAG_7_76271483_A_C	-0.0532648	-0.0748457	-0.218362	-0.0441817	-0.0769484	-0.0601631	-0.065605	-0.185251	-0.048552	-0.0836274
YWHAH_22_31909985_T_C	-0.159469	0.00311648	-0.0401962	0.00521797	0.00067295	-0.0770343	0.0162144	-0.0195552	-0.00156503	0.00575745
YWHAQ_2_9730394_G_T	0.116615	0.033719	0.0504693	0.00604991	0.0437088	0.227481	0.0365373	0.0805165	0.0364919	0.0848456
YWHAZ_8_100917590_A_G	-0.0583256	-0.101632	-0.238865	-0.0670933	-0.0908158	-0.0861642	-0.123483	-0.296018	-0.0955664	-0.131407
YY1_14_100330159_C_T	-0.0237174	-0.0235495	-0.0455217	-0.00553375	0.00197134	-0.0070416	-0.0163648	-0.0312316	-0.0976993	-0.0073109
YY1AP1_1_155749320_A_C	-0.00524195	-0.0304771	-0.0696935	-0.014945	-0.0337508	-0.0125322	-0.0350429	-0.129452	-0.0184781	-0.0555794
Z93930.2_22_28764326_A_G	0.0257462	-0.0408225	-0.106169	-0.0387776	0.0154173	-0.00820498	-0.0365998	-0.238902	-0.035784	0.0176074
Z98749.2_22_38355015_T_C	-0.0721401	-0.0746449	-0.177106	-0.0320016	-0.0704304	-0.115981	-0.100453	-0.294535	-0.0733925	-0.11159
ZADH2_18_75208110_G_A	-0.185962	-0.252777	-0.585524	-0.165065	-0.229676	-0.199727	-0.242499	-0.514413	-0.169253	-0.25101
ZAP70_2_97637459_A_G	-0.0915855	-0.121251	-0.0601661	-0.0890854	-0.0935019	-0.0878871	-0.0900479	-0.0774867	-0.0860538	-0.0670725
ZBED5_11_10946091_C_T	0.0125012	-0.0239045	0.162169	-0.0200217	-0.0130301	0.0124501	-0.00727423	0.378537	-0.048178	-0.0562797
ZBP1_20_57610076_G_A	0.0166381	-0.00365448	-0.012037	0.00274478	0.0132633	0.00160682	0.165913	-0.00625183	0.0376903	-0.0399451
ZBTB1_14_64556497_C_T	-0.111723	-0.0302805	-0.0113817	-0.00685874	-0.00782506	0.0317913	0.00509551	-0.0135319	-0.0153992	-0.0213882
ZBTB11_3_101553040_C_T	-0.00728842	-0.0400001	-0.0463228	-0.0798498	-0.0361174	-0.0171581	-0.0360428	-0.0275424	-0.02495	-0.0252216
ZBTB14_18_5365079_C_T	-0.0119326	0.0410797	-0.000904783	-0.00209414	0.0428386	-0.0726042	0.0243797	-0.0228194	-0.00681323	-0.0946286
ZBTB17_1_15857703_C_T	-0.0846531	-0.0413475	-0.0962572	-0.0213478	-0.0755061	-0.101529	-0.0336192	-0.0664388	-0.0545057	-0.187614
ZBTB2_6_151392983_A_G	0.139069	0.216886	0.31604	0.161618	0.266627	0.174191	0.206908	0.296487	0.16881	0.380848
ZBTB20_3_114445911_T_C	-0.247638	-0.0262285	-0.0431874	-0.0275953	-0.0168157	-0.0324778	-0.01851	-0.0280769	-0.0370306	-0.0371948
ZBTB22_6_33352038_G_A	0.0223307	0.0295177	0.0936962	0.0194741	0.0263211	0.0215947	0.0318769	0.0356029	0.0251143	0.0352218
ZBTB24_6_109413713_A_C	-0.00514123	-0.0253516	0.004455	-0.0162975	0.00552399	0.0106639	-0.0115864	0.00691546	-0.266203	0.0157316
ZBTB25_14_64462940_T_C	-0.11664	-0.160002	-0.35517	-0.105363	-0.148518	-0.127542	-0.155181	-0.32153	-0.108834	-0.169467
ZBTB37_1_173924850_A_G	0.011856	0.0212624	0.00911838	0.0890289	0.0132996	0.00601904	0.0158041	0.0114028	0.0141751	0.0119741
ZBTB38_3_141406344_G_A	-0.120849	-0.153094	-0.329745	-0.102923	-0.137126	-0.128307	-0.145882	-0.296661	-0.107471	-0.146416
ZBTB4_17_7421021_G_A	-0.0353488	-0.0506805	-0.0510054	-0.0482262	-0.0631743	-0.0403129	-0.0471861	-0.0538275	-0.046519	-0.0789956
ZBTB43_9_126805553_A_C	-0.0771123	-0.0531242	-0.0861055	-0.0351954	-0.0586653	-0.0764173	-0.064002	-0.215594	-0.0323377	-0.0809035
ZBTB44_11_130171049_A_G	0.089022	0.00808841	0.0245097	0.0165515	-0.00404655	-0.0195896	0.00934149	0.0210467	0.00480972	0.0231532
ZBTB6_9_122811645_T_G	-0.00575264	0.0118368	-0.0106167	-0.0503006	0.0373713	0.0228529	-0.0498984	0.00558079	-0.165125	-0.0492453
ZBTB7A_19_3983564_T_C	0.0970339	0.0726494	0.254144	0.0459957	0.0672608	0.0770132	0.0401892	0.084351	0.0298499	0.0688885
ZBTB8OS_1_32670694_C_T	-0.00722761	0.0455982	0.0308562	0.0316983	0.0132936	0.00565974	0.0318143	0.135691	0.0281843	-0.00307199
ZC3H10_12_56061468_C_T	-0.00626161	-0.00855402	-0.0126261	-0.00968755	-0.0575252	0.00230394	-0.00500594	-0.00298884	-0.00992982	-0.0165786
ZC3H12A_1_37580845_T_C	-0.0760932	-0.0162558	-0.0304351	-0.00817592	-0.0175139	-0.0215016	-0.00355285	-0.00738548	-0.00731908	-1.48552e-05
ZC3H13_13_46008465_T_C	-0.0316453	-0.0184602	-0.0214955	0.00521552	0.0331082	-0.0582386	-0.0233184	0.145536	0.0280524	0.00742699
ZC3H14_14_88606607_G_T	-0.0142399	0.00808067	-0.0342902	0.0577753	-0.000900539	-0.0070748	0.00580279	-0.000138806	-0.00603782	0.00571174
ZC3H15_2_186523129_C_T	-0.00513122	-0.0291147	-0.0928954	-0.0081444	-0.0229477	0.00194634	-0.0250758	-0.0521929	-0.00637031	-0.0273437
ZC3H18_16_88717926_A_G	0.100983	-0.0077443	0.280834	0.0354546	0.0591893	0.010876	-0.338052	-0.036511	0.0883258	0.0543492
ZC3H4_19_47078207_A_C	0.0775017	0.0909573	0.279899	0.0515105	0.0940815	0.0896442	0.0972933	0.218328	0.0665849	0.1144
ZC3H6_2_112185493_T_C	0.00102654	0.038242	0.0521976	-0.00053811	-0.0763246	0.0133015	-0.0148421	-0.0264748	-0.0091462	0.0336985
ZC3H7A_16_11750339_T_C	-0.036221	-0.0144834	-0.0621211	0.00685212	0.0417507	0.0455566	0.0154335	0.0254675	0.0747788	0.165328
ZC3H8_2_112251022_C_A	0.1481	0.236534	0.965079	0.0655399	0.305597	0.195277	0.198814	0.845076	0.126651	0.429217
ZC3HAV1_7_139047751_A_G	0.719692	0.783207	0.849652	0.797271	0.762041	0.695398	0.759141	0.8593	0.789805	0.814406
ZC3HC1_7_129940955_C_T	-0.0341898	-0.0299385	-0.0733074	-0.0095495	-0.0313584	-0.0316854	-0.0366409	-0.119717	-0.0322504	-0.0432988
ZCCHC10_5_133111490_C_T	0.0690182	0.0233646	0.16761	0.0273916	0.0018082	0.0286312	0.0131016	-0.0164449	0.00698987	-0.0246864
ZCCHC11_1_52596940_T_C	-0.0906188	-0.0317827	-0.0600351	-0.0541015	-0.0357097	-0.0675385	-0.045891	-0.0617838	-0.0695839	-0.0427709
ZCCHC17_1_31198539_C_T	0.0117479	0.0354378	0.122883	0.0070001	0.0326373	0.015754	0.0224341	0.0722786	0.0118775	0.0392509
ZCCHC2_18_62602123_C_T	-0.0140921	-0.0725362	-0.0484537	-0.0590519	-0.0380396	-0.0270687	-0.117663	-0.0393603	-0.0444464	-0.0576337
ZCCHC6_9_86412165_C_T	-0.115965	-0.00172746	0.00443725	0.00821126	0.0175376	0.00915103	0.0138699	-0.00877416	0.0221597	0.0215937
ZCCHC7_9_37439048_A_C	-0.0372093	-0.0396074	-0.0103005	-0.0599876	-0.0339342	-0.0240701	-0.0359719	-0.0747135	-0.0650446	-0.121599
ZCCHC8_12_122583390_C_A	-0.0165305	-0.0418961	-0.0853492	-0.0345824	-0.0450714	-0.0283589	-0.0437133	-0.114645	-0.0291872	-0.0458093
ZCCHC9_5_81329534_C_T	0.0516354	0.0727409	0.19507	0.03766	0.0771052	0.0651257	0.0731911	0.222973	0.0453444	0.0951723
ZCRB1_12_42311936_C_A	0.22545	0.0336342	0.166733	0.0254556	0.0884249	0.112536	0.0188121	0.203495	0.0656834	0.0391754
ZCWPW1_7_100353299_G_A	0.215356	0.288214	0.603726	0.19551	0.266306	0.233728	0.280222	0.568377	0.202649	0.298343
ZDHHC12_9_128737302_C_T	0.278554	0.387787	0.81176	0.267092	0.354072	0.304188	0.37791	0.751578	0.272047	0.390977
ZDHHC13_11_19185366_T_C	-0.0815089	-0.0350147	-0.0724932	-0.0125199	-0.0407759	-0.0647393	-0.0280152	-0.0685609	-0.0238289	-0.0522374
ZDHHC16_10_97539723_G_A	-0.00496622	-0.03095	0.00290995	-0.0239738	-0.0236738	-0.00446941	-0.0461882	-0.118966	-0.0200197	-0.025405
ZDHHC17_12_76907929_G_A	0.123915	0.0045542	0.266058	-0.0344486	-0.0244705	0.0568661	-0.103298	-0.416124	-0.00380023	-0.0790541
ZDHHC2_8_17204704_T_C	0.365535	0.411669	1.09474	0.249126	0.379829	0.369337	0.381335	0.853987	0.268719	0.407084
ZDHHC20_13_21353697_A_G	0.0477196	0.0745777	0.182408	0.0484458	0.0648272	0.0527082	0.077008	0.162074	0.0505979	0.0679678
ZDHHC24_11_66560202_A_G	-0.0205592	-0.0572102	-0.188127	-0.0378845	-0.039191	-0.0196867	-0.0628608	-0.105882	-0.0381637	-0.0382392
ZDHHC3_3_44861352_G_T	-0.0169188	-0.0296831	-0.118867	-0.0182049	-0.0278112	-0.00852982	-0.0279593	-0.0634341	-0.0136277	-0.0293691
ZDHHC4_7_6535176_T_C	-0.18401	-0.248663	-0.458635	-0.181741	-0.221628	-0.196476	-0.245735	-0.455338	-0.179696	-0.242179
ZDHHC5_11_57697380_G_A	0.0531122	-0.001653	-0.0109441	-0.0103418	-0.00453695	0.00295007	-0.00631452	-0.0145941	-0.0153546	-0.0163762
ZDHHC6_10_112528503_G_A	-0.00693333	-0.00860286	0.0170322	-0.00703598	-0.0462185	-0.000988305	-0.00182757	-0.00394111	-0.00775081	-0.000926163
ZDHHC7_16_85080591_C_T	0.0745243	0.0338247	0.108977	-0.00471923	0.0197809	0.0878698	0.030365	0.323561	0.00944909	0.00341703
ZEB1_10_31267784_T_C	0.0054344	0.00726161	0.0211233	0.00779324	0.0158113	0.0151272	0.0234637	0.0441044	-0.00144452	0.0523086
ZEB2_2_144418662_C_T	0.0188968	0.0209003	0.0447389	0.00908259	0.024515	0.0201813	0.0201203	0.0806944	0.0184059	0.063313
ZFAND1_8_81610528_T_C	-0.14343	-0.222591	-0.367248	-0.165125	-0.213358	-0.163199	-0.220434	-0.421306	-0.153518	-0.201437
ZFAND2A_7_1167001_T_G	0.361218	0.204422	0.310444	0.091065	0.223155	0.35777	0.19402	0.537831	0.166915	0.310247
ZFAND2B_2_219202427_C_T	0.0215062	0.00842205	0.0133005	0.00131197	0.00722607	0.0168872	0.0175535	0.0674932	-0.00331293	-0.00280398
ZFAND3_6_38065231_G_A	0.0194198	0.0589169	0.0864953	0.0708731	0.0381401	0.0464572	0.0456806	0.0713422	0.0334018	0.115134
ZFAND5_9_72310453_A_C	-0.0819595	-0.13858	-0.346905	-0.104483	-0.121308	-0.0957796	-0.128995	-0.272481	-0.0726681	-0.132757
ZFAND6_15_80141494_G_A	-0.0915387	-0.0374463	0.016358	0.00241115	-0.0200538	0.0804003	0.0817967	0.01318	0.102747	0.162231
ZFAS1_20_49295649_G_T	0.509962	0.577468	0.985962	0.406224	0.562568	0.540098	0.553703	0.931866	0.457122	0.669592
ZFC3H1_12_71574474_G_A	0.0719916	0.0688731	0.124137	0.0491683	0.0626245	0.0716556	0.0731979	0.190251	0.0561569	0.0608124
ZFHX2-AS1_14_23510515_G_T	-0.0206678	-0.0153443	-0.00426053	0.0038947	-0.049894	0.00270137	-0.00364419	0.126615	-0.0161537	-0.158268
ZFP14_19_36401689_C_T	0.0097625	0.0234012	0.00738048	0.0312878	0.0196214	0.00510423	0.0486348	0.192333	0.021219	-0.00940099
ZFP36_19_39382307_C_T	0.0100911	0.00386062	-0.0197257	0.024805	0.00888988	0.015625	0.0161852	0.036945	0.00280792	0.0699791
ZFP36L1_14_68834988_G_A	0.0226961	0.0467062	0.0955035	0.0285414	0.104947	0.0216491	0.0408447	0.0806926	0.0273923	0.0486066
ZFP36L2_2_43143196_G_A	-0.11971	0.0889693	-0.0398171	0.0189865	-0.174105	-0.00384359	-0.0503513	0.188996	0.129396	-0.0701286
ZFP62_5_180811039_T_C	0.0596105	0.079165	0.261582	0.0368634	0.0968112	0.0746304	0.0751286	0.293614	0.0502358	0.116138
ZFP82_19_36334556_C_T	-0.051197	-0.0714777	-0.139407	-0.0392142	-0.0607888	-0.0504782	-0.0923372	-0.150012	-0.0548479	-0.0576169
ZFP90_16_68508219_C_T	0.00401207	0.0196943	0.0204346	0.0108582	0.104855	0.00272182	0.00725357	0.024175	0.0232925	0.0521608
ZFP91_11_58484585_T_C	0.0208972	0.0279421	0.0445042	0.0141367	0.019279	0.030118	0.0254991	0.0821843	0.021786	0.0294839
ZFPL1_11_65169339_T_C	0.00904844	-0.0531568	0.0392965	0.0332815	0.0108413	0.0327652	0.0116721	0.0271079	0.0164003	0.0779688
ZFR_5_32504472_T_C	-0.152901	0.0160385	-0.0553875	0.0375574	0.00915867	-0.111651	0.0433709	0.209165	0.0090316	0.00992977
ZFYVE16_5_80528438_A_G	0.0103583	0.044055	0.207366	0.015045	0.0570408	0.0206081	0.0173542	0.0125014	0.00854803	0.0366573
ZFYVE19_15_40800002_T_G	-0.0578908	-0.0505212	-0.198595	-0.0386404	-0.0418009	-0.0554958	-0.0489547	-0.095619	-0.0363521	-0.0361893
ZFYVE21_14_103627748_T_C	-0.0411991	-0.056515	-0.0404287	-0.0329938	-0.0214476	-0.0776186	-0.065237	-0.35872	-0.0396987	0.0106887
ZFYVE27_10_97667509_C_T	-0.00202424	-0.0345074	-0.00768838	-0.00286873	0.00524565	0.00832037	0.00394879	-0.000405384	0.0038961	0.0108739
ZHX1_8_123188781_C_T	0.0110138	0.0257241	0.0868672	0.00893876	0.0188397	0.013937	0.00787018	0.0224715	-0.00114294	0.00759499
ZKSCAN1_7_99963925_C_T	-0.0219021	-0.0268189	-0.0622994	-0.0318722	-0.0406122	-0.0101929	-0.047234	-0.0623005	-0.0345583	-0.128966
ZMAT2_5_140604278_C_A	-0.114256	-0.0599322	-0.0521722	-0.0421088	-0.0188508	-0.062356	-0.0471752	-0.0350926	-0.0453614	-0.0350027
ZMAT3_3_178930448_C_T	-0.0151056	0.012217	0.150383	0.0136409	0.0487743	-0.0218249	0.0194553	0.0113284	0.0114328	0.0421386
ZMAT5_22_29836648_C_T	0.0179447	0.0439963	0.10478	0.0237454	0.029691	0.0271252	0.038592	0.121833	0.0251734	0.0456706
ZMPSTE24_1_40375184_C_A	0.00749792	0.0168779	-0.0218219	-0.0164804	0.010089	-0.00587052	0.0072846	-0.0239627	0.00183371	0.0473929
ZMYM1_1_35083971_C_T	-0.00152435	-0.010706	-0.0136922	-0.0183522	-0.00103438	0.000998611	-0.0331811	-0.0221237	-0.0106392	-0.0105665
ZMYM2_13_19949175_T_C	-0.110262	-0.194688	-0.510787	-0.121318	-0.18733	-0.127732	-0.179489	-0.393284	-0.125469	-0.219465
ZMYM4_1_35495710_T_C	0.0190759	0.0191347	0.0348967	0.0166159	0.0177547	0.0217515	0.0122771	0.0851405	0.0170738	-0.000204985
ZMYM5_13_19760482_T_C	-0.00973309	0.0197075	-0.0354758	0.0168881	-0.0178578	0.0142968	-0.00105695	0.107515	0.012832	-0.0155973
ZMYM6_1_34913518_T_C	-0.0584163	-0.0384387	-0.0306862	-0.00311196	-0.0443438	-0.00773486	-0.0171268	-0.0370604	-0.0174726	-0.0798427
ZMYND11_10_113006_C_T	0.0102195	0.00945848	-0.0194067	0.0107096	-0.0999528	-0.0302136	-0.029469	-0.0356219	0.0124149	0.0065934
ZMYND8_20_47442709_T_C	-0.0365161	-0.0221041	-0.0126569	-0.0214945	-0.0216896	-0.126339	-0.0200661	-0.016855	-0.0246348	-0.0237996
ZNF101_19_19622846_A_G	0.0802279	0.0219074	0.0301205	0.030325	0.020235	0.0568191	0.032049	0.0303529	0.0251076	-0.00123096
ZNF106_15_42390786_T_G	0.140975	0.0711054	0.0223931	0.0683547	0.0266324	0.137298	0.0786116	0.239583	0.050945	-0.022052
ZNF107_7_64654352_C_A	0.126808	0.0568637	0.442532	0.0235497	-0.0459589	0.127973	0.0789455	0.410491	0.032979	-0.130203
ZNF12_7_6714983_T_C	0.175869	0.000694568	-0.0048907	0.024765	0.000682385	-0.0217245	-0.0130843	0.0327551	-0.00344665	-0.00852847
ZNF121_19_9615672_G_A	-0.0899123	0.0923773	0.179795	0.104711	0.0503657	-0.0256772	0.0950529	0.191089	0.0576828	0.0199835
ZNF131_5_43110287_A_G	-0.302594	-0.0487279	-0.0630425	-0.0147943	0.00675601	-0.185421	-0.013848	-0.059487	-0.0280052	0.0916024
ZNF134_19_57646756_A_G	-0.153666	-0.161799	-0.271362	-0.129403	-0.155522	-0.157626	-0.16622	-0.319727	-0.129915	-0.148787
ZNF136_19_12176571_T_C	-0.286588	-0.37259	-0.734435	-0.267395	-0.345342	-0.306682	-0.362606	-0.685349	-0.272061	-0.380873
ZNF14_19_19657914_C_T	-0.205806	-0.0114666	-0.241016	0.0126482	0.0393375	-0.133326	0.0700105	0.384131	-6.38366e-05	0.0616617
ZNF140_12_133112121_T_C	-0.0288584	-0.0398038	-0.0534558	-0.0275637	-0.0376582	-0.0454424	-0.0431444	-0.111081	-0.0398435	-0.038778
ZNF143_11_9407860_A_G	0.014606	0.0214947	-0.223196	0.0168292	0.0270809	0.0275539	0.00988553	-0.0905855	0.0326807	0.0544791
ZNF146_19_36271982_C_T	0.0278626	-0.0219861	-0.119176	-0.0150384	-0.0326388	0.00979999	-0.0220056	-0.0606676	-0.00196344	-0.0305181
ZNF148_3_125357423_C_A	0.00827742	0.0367939	0.117333	0.010133	0.0241186	0.031071	0.0357174	0.182096	0.0191871	0.0222719
ZNF160_19_53176176_A_G	0.0307572	0.0517822	0.226225	0.0283638	0.0536859	0.0278403	0.0331495	0.0493734	0.0285274	0.0574529
ZNF169_9_94398354_G_T	0.0285176	-0.00382422	-0.0318839	-0.0224988	-0.0125758	0.00888604	0.00220518	-0.0180544	-0.00172163	-0.0534003
ZNF181_19_34779639_G_T	-0.0859966	-0.114377	-0.229199	-0.0787245	-0.105432	-0.0949824	-0.111609	-0.239818	-0.0805029	-0.119094
ZNF184_6_27499387_A_G	0.0395061	0.0292382	0.118058	0.0079187	0.0308837	0.0506464	0.0329933	0.230575	0.015188	0.0525683
ZNF195_11_3428349_C_T	-0.0643136	0.00531044	0.0415963	0.0237018	0.0668359	-0.0643504	0.00647469	-0.0198615	0.0214146	0.0394412
ZNF200_16_3150657_G_A	0.0506575	0.0190834	0.0212776	0.00585843	0.0106774	0.00789485	0.0093214	0.00382323	0.0221599	0.0222389
ZNF207_17_32338656_C_T	0.267084	0.381734	0.824428	0.253098	0.348837	0.295504	0.371184	0.78421	0.260049	0.390049
ZNF211_19_57643732_A_C	0.0109084	0.044542	0.0679998	0.0412538	0.055479	0.0279845	0.0291277	0.0691067	0.0154268	0.0359502
ZNF213-AS1_16_3131536_G_A	-0.146184	-0.201311	-0.411503	-0.137066	-0.180553	-0.16132	-0.198325	-0.417021	-0.14026	-0.197048
ZNF217_20_53611306_A_C	0.112171	0.0461875	0.233009	0.00712252	0.0512259	0.106438	0.0466355	0.125663	0.0274477	0.0542092
ZNF22_10_44967460_A_G	-0.0104829	0.00919092	-0.0346667	-0.00708703	-0.00246724	-0.0154889	-0.0136994	-0.136197	0.00142533	0.023606
ZNF224_19_44109024_T_C	0.210783	0.158024	0.164976	0.130462	0.141225	0.191339	0.157518	0.207303	0.143595	0.144238
ZNF226_19_44158290_G_A	0.016754	0.0130514	0.00431947	0.0124533	-0.0101553	0.0212577	0.00957249	0.0983159	0.00240242	-0.036659
ZNF227_19_44318167_T_C	0.0340605	0.0344701	0.0376272	0.0379939	0.041036	0.0326517	0.0423107	0.0272631	0.0322579	0.0741311
ZNF230_19_43987266_A_G	-0.0178296	0.155513	-0.120862	-0.248029	0.111381	0.0120111	-0.10495	-0.0331245	-0.0250763	-0.0516025
ZNF24_18_35414790_T_C	-0.0189875	0.0097995	-0.030799	0.00271904	-0.0132981	-0.0188136	-0.0279157	-0.0706895	-0.0114758	-0.0122103
ZNF253_19_19765938_C_T	-0.00301519	0.00851046	0.00274041	0.00991038	0.00358387	0.00148429	0.0243836	0.0175768	0.0160151	0.0099669
ZNF26_12_133128033_C_T	0.0323562	0.0511927	0.149886	0.0256666	0.0348776	0.0256002	0.0376592	0.0939181	0.020209	0.0311646
ZNF260_19_36573338_G_A	-0.0468297	-0.0259401	-0.145763	-0.015151	-0.0401563	-0.0389321	-0.0376568	-0.0988546	-0.0242344	-0.0455205
ZNF264_19_57245606_T_C	0.176644	0.191984	0.239444	0.168463	0.164589	0.195971	0.194054	0.240148	0.164573	0.180775
ZNF266_19_9315192_C_T	0.118294	0.131359	0.279033	0.0901492	0.129936	0.115498	0.118628	0.233222	0.0892308	0.18319
ZNF267_16_31897157_A_C	-0.00358644	0.0354218	0.0410904	0.073932	0.0277827	5.34405e-05	0.0383632	0.0304404	0.021178	0.0288021
ZNF268_12_133246513_C_A	0.113896	-0.0933407	-0.236059	-0.081703	-0.0726595	0.029975	-0.1066	-0.238763	-0.0531372	-0.0614652
ZNF271P_18_35388417_G_A	-0.0532132	-0.0894147	-0.205102	-0.061397	-0.0727586	-0.0725279	-0.0910278	-0.271502	-0.0664424	-0.0688819
ZNF274_19_58210586_A_C	0.0354137	0.0351297	-0.0304769	0.0150437	-0.014917	-0.0131399	-0.00334637	0.000987977	-0.253216	0.0228094
ZNF276_16_89626691_C_A	-0.0213905	0.0202941	0.00885417	0.00350869	0.0164063	-0.00915982	0.00905236	0.108396	-0.0104788	0.00158358
ZNF277_7_112344528_A_G	-0.0259783	-0.0406989	-0.080805	-0.0330648	-0.0381293	-0.0364716	-0.0457012	-0.121887	-0.0363443	-0.0453839
ZNF281_1_200459957_T_C	0.0201139	0.0447589	0.0812268	0.00129464	0.0300803	0.0264493	0.0204645	0.133804	0.000216196	0.0214639
ZNF292_6_87074593_G_T	0.133499	-0.0290824	-0.0722101	-0.0400244	-0.0335066	0.0821873	-0.0122099	0.072037	-0.00572788	-0.0260046
ZNF3_7_99964635_C_T	-0.0664097	0.00872996	-0.146699	0.0110102	-0.027648	-0.0501048	0.00561165	-0.0397118	0.00984421	-0.0267423
ZNF302_19_34629868_A_G	-0.147416	-0.236761	-0.506396	-0.163268	-0.207386	-0.169237	-0.233807	-0.503924	-0.160311	-0.218444
ZNF317_19_9165250_T_C	-0.00139888	0.242908	0.187891	0.265932	0.100761	0.0326667	0.276209	0.403557	0.177457	-0.0308038
ZNF32_10_43707771_G_A	-0.0149484	-0.0167492	0.00247224	-0.0128242	-0.0328656	-0.0217363	-0.0262784	-0.0372759	-0.0219775	-0.0731649
ZNF322_6_26741103_G_A	-0.189236	0.00852526	-0.0128889	0.0124173	0.0346239	-0.10891	0.0130773	-0.013468	0.00708322	0.106672
ZNF326_1_89897080_G_A	-0.00657036	0.00201709	0.0057616	0.00862197	-0.0094892	-0.00209728	-0.00884738	-0.104892	0.0173365	0.00528436
ZNF330_4_141288808_C_T	-0.00297957	-0.0133387	-0.153996	-0.00674002	-0.0270843	-0.020642	-0.027011	0.00611731	-0.00622742	-0.0458709
ZNF333_19_14620874_C_T	0.0424539	0.0616514	0.274948	0.0360379	0.0456906	0.0424486	0.0369001	0.0788562	0.0164201	0.0146244
ZNF33A_10_37921160_A_C	0.153587	0.0123863	0.0648042	0.014163	0.0271678	0.00317363	0.00755657	0.00204417	0.00413119	0.0210019
ZNF33B_10_42736274_C_T	-0.0412344	-0.0122578	-0.00514109	-0.01022	-0.0267613	-0.00319178	-0.0159671	0.154582	-0.0426918	-0.1199
ZNF345_19_36982439_C_T	-0.0104715	0.0179199	0.0202269	0.0170621	0.00821558	0.0098528	0.0231343	0.157838	0.0277513	-0.0174445
ZNF350_19_51879144_C_T	-0.0750345	0.0037524	-0.017542	-0.0331776	0.0022854	-0.00998164	-1.90334e-05	-0.00588576	-0.00395198	-0.0190044
ZNF354A_5_178694757_A_G	0.144287	0.0243955	-0.00590297	0.0260536	0.0173116	0.0393292	0.0367042	0.0238326	0.0102247	0.0191876
ZNF37A_10_38234696_C_A	0.140145	0.0959194	0.312795	0.0667223	0.100991	0.122255	0.0971492	0.203574	0.0647613	0.0876614
ZNF37BP_10_42430039_G_A	-0.0264195	-0.0685521	-0.0190736	-0.0127418	-0.0381429	-0.0333674	0.122815	0.144027	0.0212162	0.0122879
ZNF383_19_37220571_G_T	-0.00367001	-0.00274965	0.0120089	-0.00189104	0.00454271	-0.00771038	-0.000616812	0.0839847	-0.015291	-0.00314363
ZNF394_7_99454805_T_C	0.0107084	-0.0194361	0.00806811	-0.0840392	-0.0111903	0.00645393	-0.0102536	-0.000537102	-0.00966756	-0.00726243
ZNF397_18_35155343_A_G	-0.00435682	-0.00990562	-0.198627	-0.00070788	-0.00101065	0.0185334	0.00972634	-0.00399826	0.0099338	0.0234004
ZNF414_19_8488438_T_C	-0.00978259	-0.00130568	0.0149486	0.0109788	0.00297166	0.00845748	0.0883321	0.0157945	0.0050964	0.0183827
ZNF420_19_37126707_C_A	0.310947	0.319656	0.323532	0.320572	0.334903	0.321529	0.322814	0.352223	0.307688	0.337788
ZNF426_19_9540985_T_C	-0.133437	-0.238586	-0.496138	-0.16424	-0.213995	-0.160859	-0.237086	-0.51265	-0.161819	-0.235208
ZNF428_19_43519063_G_A	0.0145238	-0.00488221	-0.0420104	0.0132217	0.0168412	0.0415217	0.0451181	0.259063	0.0160118	0.0215171
ZNF429_19_21603697_G_A	-0.100767	-0.0791187	-0.336558	-0.039647	-0.0675698	-0.103845	-0.0769985	-0.275416	-0.0432889	-0.0465832
ZNF43_19_21874963_C_T	0.00279731	-0.0104501	-0.0333605	0.00687155	0.0620878	-0.022782	-0.00818454	-0.0338662	0.00676558	-0.0170161
ZNF430_19_20968116_C_T	0.0174968	0.0100136	-0.136695	-0.0132294	-0.000158683	0.0275711	-0.0305057	-0.0739915	-0.00011431	-0.0123407
ZNF431_19_21294629_C_T	0.0387029	-0.0238438	0.0108398	0.00810869	-0.088347	-0.00719526	0.00490096	0.00819548	0.0371999	-0.146443
ZNF433-AS1_19_12043633_G_A	-0.197518	-0.261729	-0.574838	-0.177425	-0.233005	-0.210003	-0.253144	-0.515397	-0.179256	-0.247593
ZNF44_19_12372963_A_G	0.0141271	-0.0207039	-0.0280605	-0.0532035	0.0349658	0.0186314	-0.0166988	-0.0306092	0.00709357	0.0848741
ZNF441_19_11731775_C_T	0.00489355	0.00118029	-0.0225841	-0.0224291	-0.0992893	0.00631918	-0.00186315	-0.00796986	0.0674879	0.0126483
ZNF445_3_44552538_C_A	0.0227341	0.00498782	0.0341181	-0.00129208	0.00148829	-0.0272012	0.0120195	0.0349121	0.228032	0.00110092
ZNF451_6_57247330_G_A	0.092014	0.0539156	0.142571	0.0153644	0.0702776	0.0952233	0.0592135	0.317418	0.0349639	0.0990347
ZNF468_19_52850709_C_A	0.147199	0.239291	0.592332	0.152113	0.228883	0.169105	0.227365	0.506197	0.156091	0.263608
ZNF480_19_52286188_T_C	0.0213389	0.0175663	0.00911653	0.011348	0.00829018	0.0532147	0.00642903	-0.000101934	0.0100885	-0.00204128
ZNF493_19_21436849_G_A	0.0946071	0.107176	0.291083	0.0620441	0.101778	0.0919636	0.09182	0.197173	0.0682586	0.116213
ZNF506_19_19824118_G_A	0.27947	0.283459	0.654202	0.12068	0.365961	0.303024	0.250996	0.601531	0.203889	0.571857
ZNF511_10_133347676_T_C	-0.0215307	-0.0488409	-0.155236	-0.0230135	-0.055596	-0.0371934	-0.050302	-0.226248	-0.0259931	-0.0657125
ZNF518A_10_96300365_A_C	-0.0308649	0.0884981	0.00615887	0.040323	0.0152983	-0.0175085	-0.00758129	-0.0471529	-0.0161167	-0.0209337
ZNF524_19_55527844_A_G	-0.0827659	-0.0166719	-0.156267	-0.00726283	-0.0151009	-0.0332121	0.0163665	0.316923	-0.00470272	0.00413715
ZNF528_19_52377513_T_C	0.00603004	-0.00461591	0.00246176	-0.0133518	0.00195304	0.199461	0.0274996	-0.00257601	-0.00898763	0.0235679
ZNF528-AS1_19_52433524_G_A	-0.0535879	-0.0878433	-0.35418	-0.053381	-0.0996427	-0.045295	-0.0620615	-0.0366643	-0.0454252	-0.105756
ZNF544_19_58199101_C_T	-0.022847	-0.0203645	0.201223	-0.0393506	-0.0600757	0.0141759	0.00661709	0.565133	-0.0325549	-0.167891
ZNF557_19_7080305_T_G	0.0358807	0.0716496	0.19523	0.0407527	0.0665248	0.0450869	0.0682492	0.213609	0.0450446	0.0851074
ZNF559_19_9400890_T_C	0.0960347	0.139603	0.297613	0.0993067	0.124174	0.101239	0.134746	0.247101	0.0970105	0.130831
ZNF562_19_9646699_T_C	-0.385691	-0.518316	-0.992688	-0.362288	-0.498564	-0.414874	-0.50071	-0.929739	-0.381818	-0.57663
ZNF566_19_36382010_T_C	-0.000410398	-0.0238491	-0.0103033	0.0267312	-0.00421986	-0.00101522	-0.0110341	-0.105188	0.00964085	0.0019867
ZNF567_19_36791900_A_G	-0.00914408	-0.00655084	-0.0206661	-0.00711718	-0.0170474	-0.0758021	-0.00364268	-0.00306313	-0.00899766	-0.0188227
ZNF568_19_36951700_G_A	0.21095	0.223936	0.273317	0.204175	0.234642	0.210309	0.218774	0.27893	0.202375	0.217278
ZNF574_19_42087952_A_C	-0.00890986	0.00626795	-0.0341496	-0.00190811	0.00478965	-0.0162295	-0.00079801	0.00978228	0.00854882	0.0078429
ZNF576_19_43667131_C_T	-0.00573314	-0.0483632	-0.12326	-0.0315861	-0.0398852	-0.01463	-0.0474507	-0.13359	-0.0266458	-0.0434238
ZNF580_19_55659049_C_T	-0.200982	0.0527405	0.028955	-0.0306554	0.0288716	0.0893143	0.132338	-0.104775	0.0532124	-0.0399639
ZNF581_19_55745187_G_T	-0.00894764	0.026282	-0.00141278	0.0259558	-0.00114638	-0.00996209	0.11882	-0.0103642	0.00184306	0.00862703
ZNF583_19_56358341_G_A	-0.0254802	-0.0473488	-0.129421	-0.0274855	-0.0338914	-0.0195847	-0.0360133	-0.0502492	-0.0255539	-0.0304902
ZNF587_19_57858374_G_A	0.130247	0.178002	0.389423	0.117465	0.163461	0.14159	0.17205	0.363035	0.12146	0.181731
ZNF593_1_26201318_A_C	0.227074	0.318236	0.682233	0.211635	0.290982	0.249015	0.309016	0.642107	0.217715	0.325855
ZNF600_19_52786722_G_A	-0.360071	-0.466294	-1.00754	-0.306344	-0.421081	-0.387186	-0.452063	-0.959623	-0.319129	-0.464255
ZNF605_12_132825058_G_A	0.0295728	0.0514184	0.0506611	0.0297983	0.029972	0.0433724	0.0310264	0.0411647	0.0228111	0.0344726
ZNF606_19_57972841_C_A	-0.0480072	-0.0975279	-0.272807	-0.0648676	-0.0878003	-0.0530797	-0.0906865	-0.192973	-0.0595356	-0.0888871
ZNF611_19_52813977_A_G	0.0166174	0.048923	0.0208649	0.0242561	0.0190909	0.0189917	0.0333308	0.0446852	0.0244741	0.021493
ZNF622_5_16525298_T_C	-0.00221631	-0.0030071	-0.00166653	0.00170732	0.00203539	0.000517347	0.00191711	0.00515701	-0.486724	0.0026575
ZNF626_19_20662785_G_A	0.171538	0.148353	0.399734	0.0723749	0.134762	0.184308	0.144183	0.499144	0.098147	0.140006
ZNF638_2_71191041_T_C	0.105593	0.150828	0.364175	0.100867	0.13705	0.112035	0.14286	0.281792	0.0999338	0.147141
ZNF639_3_179316922_G_A	-0.0838252	-0.0952161	-0.221617	-0.0567894	-0.0837842	-0.0877772	-0.0843726	-0.170105	-0.0665082	-0.0855296
ZNF641_12_48396359_C_T	-0.105485	-0.0175273	-0.0169139	-0.012457	-0.0209005	-0.0322242	0.0106549	-0.0279781	-0.0281982	-0.0332094
ZNF644_1_91078908_T_C	-0.068675	-0.055387	-0.246855	-0.0332091	-0.0322133	-0.0422565	-0.0409611	-0.0620938	-0.0218248	-0.00814219
ZNF652_17_49278738_G_A	0.155839	0.23155	0.541062	0.154851	0.208203	0.169454	0.222414	0.458785	0.153934	0.223375
ZNF654_3_88060463_C_T	-0.101136	-0.150775	-0.378403	-0.0997055	-0.135837	-0.109405	-0.1448	-0.306644	-0.0991663	-0.142823
ZNF655_7_99609524_C_T	-0.00175647	-0.00257978	0.00033913	0.0185536	0.00498084	0.0043743	0.017275	-0.00303931	0.0560338	0.00201428
ZNF664_12_123936906_T_C	-0.000527514	-0.0160783	-0.128947	0.00949542	-0.021199	-0.00155361	0.00499093	-0.0305711	-0.0019207	-0.0106641
ZNF672_1_248739002_G_T	-0.0429034	-0.133385	-0.0107031	-0.116355	-0.143259	-0.0796753	-0.155008	-0.10255	-0.121513	-0.224375
ZNF677_19_53258338_T_G	-0.233111	-0.326228	-0.693643	-0.21747	-0.297084	-0.256425	-0.317779	-0.665168	-0.22364	-0.331297
ZNF680_7_64485274_C_T	0.0551006	0.0890644	0.113127	0.0701994	0.0725418	0.0664834	0.0786139	0.108893	0.0601798	0.0756758
ZNF688_16_30486276_G_A	0.0116136	0.00955948	-0.00551472	-0.00700041	0.0635209	0.00284588	-0.0161087	0.043402	0.00980217	0.0145758
ZNF7_8_144824409_T_C	-0.168501	-0.232954	-0.52168	-0.149767	-0.216826	-0.185897	-0.225034	-0.494733	-0.157778	-0.246307
ZNF701_19_52623333_A_C	0.016006	0.0665583	0.426195	0.0477892	0.0567086	-0.013316	0.030977	-0.128176	0.0151516	0.0473685
ZNF706_8_101236066_T_G	0.0915698	0.131671	0.320259	0.0854852	0.120855	0.0979723	0.125673	0.264568	0.0841932	0.13823
ZNF708_19_21427378_C_T	0.00470218	-0.0314992	0.0569803	-0.000665046	0.00454173	0.0268499	0.0148387	0.12282	-0.0221846	0.00147698
ZNF720_16_31692048_A_G	-0.0341468	-0.0471685	-0.190999	-0.0250461	-0.0530923	-0.0323481	-0.0418029	-0.0923717	-0.0299606	-0.0486065
ZNF721_4_333092_C_A	0.0534367	0.0395955	0.100606	0.0229137	0.0386002	0.0459826	0.0375844	0.151647	0.0213644	0.0301378
ZNF75A_16_3309124_A_G	0.053891	0.0983628	0.26836	0.0607553	0.0862216	0.0680492	0.096362	0.277837	0.0622197	0.089344
ZNF76_6_35187191_A_G	-0.0015637	-0.0054657	0.0174325	-0.0305002	0.00287628	-0.0942937	-0.00315214	0.00385478	0.000234374	-0.00173396
ZNF764_16_30544337_A_G	-0.00588036	-0.0233901	-0.080684	-0.015169	-0.0588918	-0.0191867	-0.0239435	-0.0448089	-0.00185371	-0.0251625
ZNF766_19_52355386_T_G	-0.0655773	-0.0494774	0.0987604	0.0223531	0.0785481	0.346477	0.00534022	-0.0301917	0.111545	-0.024269
ZNF770_15_34977913_C_T	-0.00565562	-0.000483641	0.0130479	-0.00636642	-0.0146017	0.0129901	-0.000941151	0.0129419	0.00711491	0.0447799
ZNF780A_19_40130493_T_G	0.0373142	0.0594084	0.224389	0.0256673	0.0308023	0.0343626	0.0621507	0.118496	0.0345245	0.0509966
ZNF791_19_12633019_C_T	0.118277	0.170177	0.315652	0.125227	0.150408	0.134664	0.180335	0.299765	0.12989	0.168311
ZNF800_7_127347041_T_C	-0.0745596	-0.0930349	-0.280801	-0.0708556	-0.0780368	-0.0819636	-0.0834215	-0.156727	-0.0534946	-0.0626979
ZNF814_19_57868618_C_T	-0.0666672	-0.101839	-0.203575	-0.0638432	-0.0922942	-0.0760417	-0.099998	-0.229757	-0.0696673	-0.105444
ZNF83_19_52638372_G_A	-0.217228	-0.294445	-0.608069	-0.200668	-0.27068	-0.236243	-0.286594	-0.578245	-0.206785	-0.302153
ZNF830_17_34907356_T_C	0.131426	-0.00540326	0.0281984	-0.0161054	0.00195099	-0.0315803	-0.0164814	0.0357752	0.010031	0.0348166
ZNF84_12_133129626_A_G	-0.0249156	0.00947345	-0.142522	0.00198664	-0.00257515	-0.0363082	0.0180793	-0.0483236	-0.0141748	-0.0208586
ZNF880_19_52377012_C_T	0.456535	0.483145	0.581002	0.453599	0.475242	0.462392	0.481591	0.566747	0.454692	0.485971
ZNF891_12_133153914_T_C	0.0517716	0.0819302	-0.0378566	-0.00979415	0.00144144	0.0150614	0.021078	-0.0764594	-0.0144439	0.0188435
ZNF91_19_23281432_C_T	0.00809355	-0.0159583	-0.0146756	0.0162547	-0.01359	0.00273753	-0.00321225	-0.0113332	0.18577	-0.00496177
ZNF92_7_65494044_T_C	0.0304966	0.0212429	0.0234087	0.0105628	0.034472	0.00276182	0.0646894	0.0451363	0.011619	0.0258739
ZNFX1_20_49306363_C_T	-0.0640101	-0.075087	-0.238101	-0.0451654	-0.0689747	-0.0628948	-0.0662591	-0.15401	-0.0462465	-0.0740845
ZNHIT1_7_101159986_A_G	0.0378718	0.0837327	0.301989	0.0349268	0.0760422	0.0310725	0.0611163	0.152987	0.0415065	0.0762926
ZNHIT2_11_65217272_C_T	-0.00907124	0.011348	0.0125028	-0.00682564	0.00395807	0.0241867	0.0083408	-0.0818764	-0.0230979	0.00843724
ZNHIT6_1_85708549_G_T	0.0574179	0.0703963	0.151214	0.0411498	0.0654343	0.0675324	0.0715014	0.212034	0.0483135	0.0781638
ZNRD1_6_30031232_C_T	0.364398	0.511834	1.08942	0.341931	0.46622	0.399855	0.497872	1.03026	0.350904	0.51994
ZNRF2_7_30445027_C_T	0.00944733	0.0214244	0.111481	-0.000919783	0.022576	0.00755754	0.023881	0.0601939	0.0117817	0.0199957
ZPR1_11_116753987_T_G	-0.0569466	-0.0987075	-0.44503	-0.0747266	-0.0609356	-0.0383185	-0.0779944	-0.108795	-0.0467984	-0.00228254
ZRANB2_1_71085782_C_T	0.114152	0.205657	0.648075	0.106173	0.198482	0.154705	0.19935	0.706444	0.122004	0.215397
ZSCAN16-AS1_6_28216864_C_A	-0.00618513	0.0156826	0.0874208	0.0201745	-0.000542332	0.0871726	0.0955619	0.0785187	-0.00150427	4.68777e-05
ZSCAN26_6_28216482_G_T	-0.0554499	-0.0159974	-0.0095614	0.00185613	-0.0202499	-0.0320528	-0.00318854	-0.0181786	-0.00214656	-0.0183361
ZSWIM7_17_15972664_A_G	0.688744	0.70975	1.13869	0.583457	0.63641	0.707653	0.75026	1.17919	0.632379	0.742798
ZSWIM8_10_73779252_T_C	0.00859524	0.0102311	-0.106558	0.0210831	0.00291532	-0.0142161	0.0270104	0.00971756	0.0040888	-0.0350014
ZUFSP_6_116685981_A_C	0.103166	0.00487633	0.0403688	0.0405136	0.00176086	0.0173331	0.0279079	0.0200019	0.0301125	-0.0145997
ZWILCH_15_66583361_G_A	0.013823	-0.00852308	-0.010994	-0.00593462	0.00217973	-0.00395641	-0.000656278	-0.0194282	0.335884	-0.000794981
ZYX_7_143322683_C_T	0.0023423	-0.00365303	-0.0146369	-0.196159	-0.016762	-0.0027157	-0.00421736	-0.00304854	-0.00556941	-0.000822671
ZZEF1_17_3944881_T_C	0.0510749	-0.00269452	0.0271269	0.0209299	-0.00139196	-0.0068654	-0.0268272	-0.0192418	0.00328404	0.154115

### Sheet: standard_deviation
gene_SNP	monocytes_NI	CD8T_NI	CD4T_NI	NK_NI	B_NI	monocytes_flu	CD8T_flu	CD4T_flu	NK_flu	B_flu
AAAS_12_53424172_C_A	0.0488625	0.05214	0.0648775	0.0526181	0.107372	0.0503646	0.0484071	0.0611911	0.0470774	0.0612213
AAED1_9_96739290_G_A	0.0874838	0.101423	0.100565	0.0970216	0.0750705	0.0814011	0.101321	0.0934528	0.0778608	0.112554
AAGAB_15_67145525_T_C	0.0670572	0.0595318	0.159407	0.0573705	0.0599102	0.0590076	0.0623013	0.0989973	0.0541622	0.078015
AAK1_2_69572839_G_A	0.0249081	0.0321796	0.0318855	0.0386597	0.0251215	0.157635	0.0359432	0.033371	0.0297415	0.0251424
AAMDC_11_77734310_G_A	0.109022	0.102111	0.216192	0.099001	0.0967465	0.105107	0.102164	0.210457	0.0918267	0.115504
AAMP_2_218171951_T_C	0.0701856	0.0669865	0.171409	0.0624917	0.0623075	0.0638824	0.0639108	0.110072	0.0599299	0.085487
AAR2_20_36331798_C_T	0.134029	0.109568	0.211871	0.112438	0.0991754	0.102036	0.104312	0.301198	0.0889678	0.142049
AARS_16_70165638_A_G	0.0586785	0.0746169	0.140057	0.0549228	0.0617327	0.0587587	0.0707539	0.12273	0.0528179	0.0721966
AASDH_4_56341676_C_T	0.0986015	0.0841476	0.100017	0.0839607	0.089084	0.102203	0.178183	0.106783	0.085021	0.0893526
AASDHPPT_11_106052837_C_T	0.0540671	0.0561012	0.0930813	0.0510511	0.0569967	0.0516101	0.0545776	0.115015	0.0465094	0.0635554
ABCA5_17_69368716_A_G	0.112709	0.116653	0.17182	0.13946	0.112915	0.108939	0.114634	0.162046	0.112762	0.11668
ABCB1_7_87705068_A_G	0.0760915	0.0625193	0.123098	0.0577181	0.0785756	0.0618929	0.0576347	0.0863281	0.0549075	0.0719109
ABCB8_7_151124920_G_A	0.0931316	0.0812987	0.122844	0.0863845	0.0808081	0.0995418	0.0846005	0.213468	0.0767308	0.10055
ABCD3_1_94612145_T_C	0.066125	0.0710291	0.0846982	0.078867	0.105731	0.0661377	0.0700524	0.0771172	0.0683847	0.11285
ABCD4_14_74267911_C_T	0.114695	0.0816948	0.171603	0.0900827	0.0664007	0.105936	0.0852873	0.135536	0.0581488	0.100541
ABCE1_4_145076971_G_A	0.0406291	0.0396923	0.0500099	0.0409995	0.0750202	0.0390058	0.0357072	0.0435044	0.0412268	0.0388602
ABCF1_6_30607826_G_A	0.104488	0.0701572	0.101338	0.0659754	0.0663708	0.0751811	0.0672874	0.0958034	0.0615703	0.0770425
ABCF3_3_184233347_C_T	0.109402	0.0691976	0.0749154	0.0819285	0.0512079	0.0677909	0.0715078	0.0716245	0.0631815	0.0870167
ABHD10_3_112064555_A_C	0.103847	0.102081	0.325749	0.0966307	0.090729	0.0980845	0.10676	0.23682	0.087021	0.122878
ABHD12_20_25447641_T_C	0.223448	0.13386	0.149538	0.149157	0.126228	0.267431	0.144608	0.143949	0.14093	0.123149
ABHD13_13_108295393_G_A	0.0794878	0.0771241	0.126251	0.135438	0.0760432	0.073499	0.0747523	0.133604	0.0661478	0.0906639
ABHD14A_3_51877947_G_A	0.0663772	0.0580021	0.0972549	0.0573805	0.0530197	0.058132	0.0598188	0.135063	0.0526901	0.0731501
ABHD14B_3_51944311_A_G	0.158508	0.079998	0.146217	0.0764562	0.0710301	0.106337	0.0770925	0.153528	0.0717071	0.0934366
ABHD15_17_29492033_T_C	0.0661519	0.0573482	0.114812	0.0515025	0.0526195	0.056845	0.0589729	0.114023	0.0453564	0.0709874
ABHD16A_6_31597607_A_G	0.0516994	0.0572008	0.0765803	0.0533853	0.053958	0.0533594	0.0924184	0.0728658	0.0528676	0.0570672
ABHD17A_19_1791393_T_G	0.0773677	0.0741483	0.131456	0.081507	0.0703365	0.0841564	0.0746198	0.20025	0.0658728	0.102141
ABHD17B_9_71996705_G_A	0.0619923	0.0628259	0.157671	0.0630392	0.0557821	0.0565187	0.0668477	0.114302	0.04967	0.0723422
ABHD2_15_89062078_G_A	0.122752	0.0760106	0.122809	0.0947168	0.0690699	0.0952517	0.079598	0.11961	0.0682645	0.089018
ABHD3_18_21758009_G_T	0.0705042	0.0706836	0.0832071	0.0690037	0.121617	0.0874922	0.0702976	0.0800391	0.0824407	0.0761288
ABHD5_3_43741890_C_T	0.0709592	0.105239	0.0929286	0.0636246	0.065049	0.0639173	0.0660994	0.0873732	0.0602105	0.0768771
ABI1_10_26735781_A_G	0.0693374	0.0624691	0.085076	0.0643444	0.0621773	0.111528	0.0643213	0.0853913	0.0634162	0.0728859
ABI2_2_203460942_C_T	0.0609711	0.0638096	0.146859	0.0649496	0.0606639	0.0593118	0.0668102	0.103305	0.0533222	0.0704119
ABI3_17_49262935_T_C	0.102867	0.0765686	0.137171	0.0743256	0.0769963	0.0858222	0.062657	0.136044	0.0578707	0.125804
ABLIM1_10_114768434_T_G	0.0758099	0.0805667	0.166988	0.0649456	0.0812437	0.074239	0.0810048	0.15428	0.0621556	0.107446
ABRACL_6_139107621_T_C	0.189021	0.11116	0.156085	0.109401	0.108652	0.154349	0.101041	0.163494	0.0995266	0.139733
ABRAXAS1_4_83403519_C_T	0.116808	0.108048	0.209633	0.0912304	0.0974909	0.10169	0.110729	0.311419	0.0831911	0.136848
ABRAXAS2_10_124875780_C_A	0.0609062	0.0658151	0.122953	0.0616123	0.0802086	0.0645937	0.0624251	0.0824509	0.0656189	0.0645687
ABT1_6_26532912_A_G	0.0574886	0.0719558	0.090348	0.0579118	0.0578169	0.0565378	0.0584197	0.0854887	0.0531983	0.0627702
ABTB1_3_127700382_T_C	0.0560272	0.0551858	0.0771298	0.0550148	0.0500659	0.0521252	0.0668398	0.11973	0.0477257	0.0600668
AC002310.1_16_30621336_T_C	0.0662881	0.062562	0.0893258	0.0611176	0.0638889	0.304761	0.062126	0.0877466	0.0598065	0.0693118
AC004057.1_4_113187835_C_T	0.0855223	0.0625496	0.105477	0.0861753	0.0676485	0.0790396	0.0645208	0.0955679	0.0845694	0.063687
AC004453.1_7_44513317_G_A	0.111634	0.0888715	0.184933	0.0786413	0.0830373	0.0968106	0.090382	0.16947	0.0637504	0.122566
AC004687.1_17_58247065_T_C	0.073111	0.072967	0.182376	0.0681463	0.0746059	0.0672133	0.0744762	0.127294	0.0583968	0.100887
AC004951.1_7_44091983_G_A	0.0618355	0.0983336	0.0864108	0.0606297	0.0627003	0.0596803	0.063273	0.0816286	0.0618178	0.0650812
AC005154.1_7_30464657_G_A	0.0834834	0.0741534	0.137536	0.0728165	0.0673287	0.0823432	0.0832862	0.204721	0.0712512	0.0991857
AC005261.1_19_57245704_A_G	0.0535592	0.056863	0.10636	0.0475549	0.0519821	0.054752	0.05631	0.135812	0.044156	0.0658641
AC005332.5_17_68207755_C_T	0.0693063	0.0838418	0.164959	0.0643457	0.0737105	0.0681114	0.0768186	0.160357	0.0601633	0.0983952
AC005726.5_17_28513204_G_A	0.0577875	0.0634122	0.110111	0.0572414	0.0621212	0.0596889	0.0616795	0.120095	0.0520208	0.0691994
AC005921.2_17_50774996_C_T	0.0531578	0.0573869	0.12284	0.0489119	0.0531434	0.0526216	0.0573972	0.128997	0.0438839	0.0709953
AC006001.3_7_66575494_G_A	0.0668976	0.0669281	0.125147	0.0569415	0.0707136	0.10384	0.0706599	0.122284	0.0566129	0.0758732
AC006480.2_7_67248799_C_T	0.118483	0.100638	0.37151	0.0965794	0.104693	0.107155	0.103155	0.198672	0.082901	0.159021
AC008038.1_7_133125392_G_T	0.0702287	0.0734719	0.136984	0.0647637	0.070175	0.0669103	0.0775753	0.156955	0.0665205	0.0827521
AC008105.3_17_45102306_A_G	0.0616744	0.0533626	0.0648538	0.0553839	0.0585205	0.195251	0.0576425	0.0635599	0.0565455	0.056207
AC008124.1_12_45716325_C_T	0.0770606	0.0699207	0.114307	0.0680434	0.0715446	0.0838199	0.0718083	0.186104	0.0623851	0.10122
AC008741.2_16_25258324_G_T	0.125028	0.057597	0.123404	0.0591897	0.050347	0.107514	0.0598334	0.110468	0.0427222	0.0832785
AC008969.1_19_58005620_T_C	0.0573525	0.0629945	0.135244	0.0617927	0.0577482	0.0543371	0.0653708	0.123848	0.0544509	0.0697136
AC009403.1_7_155606090_G_A	0.111552	0.0984618	0.0963608	0.0931619	0.0932507	0.224288	0.134466	0.0916017	0.0968927	0.133499
AC010186.2_12_9699946_G_A	0.0880511	0.127243	0.113428	0.0905076	0.098838	0.13133	0.102844	0.12714	0.245131	0.101006
AC010319.1_19_17408678_C_T	0.143446	0.145652	0.188867	0.135052	0.133925	0.178622	0.160245	0.173727	0.150795	0.142272
AC010618.3_19_17525628_G_A	0.0483651	0.0429763	0.0487281	0.0398279	0.0502122	0.187086	0.0404152	0.0480399	0.0409282	0.0485405
AC010642.2_19_58352083_T_C	0.055336	0.0662516	0.0704677	0.0644354	0.113123	0.0692875	0.055868	0.0710463	0.0587393	0.0613763
AC011498.7_19_4470018_C_T	0.0651453	0.0791527	0.118876	0.0639385	0.0681306	0.0747131	0.0902884	0.113017	0.0599081	0.0756392
AC012146.1_17_5100415_T_G	0.0485155	0.0542933	0.114116	0.0410297	0.0503137	0.0468965	0.0538242	0.108204	0.0379977	0.0686691
AC012360.3_2_105262005_C_T	0.0800552	0.0828506	0.220353	0.0686859	0.0773442	0.0753849	0.0839878	0.163574	0.065086	0.100542
AC012615.1_19_1869153_G_T	0.0843262	0.0861511	0.0881058	0.101655	0.128382	0.0853865	0.11767	0.0836169	0.0850293	0.0895692
AC016831.5_7_130935432_C_T	0.156552	0.11957	0.191833	0.136406	0.0991491	0.120081	0.135373	0.181967	0.0963394	0.14813
AC016876.2_17_7558026_G_A	0.082677	0.0838536	0.133476	0.070974	0.0811096	0.0769812	0.0770654	0.172665	0.0654754	0.0830116
AC018521.5_17_47955438_C_A	0.150818	0.141785	0.173588	0.145641	0.151352	0.212511	0.157488	0.168964	0.142708	0.158848
AC020915.3_19_58239047_C_T	0.0669057	0.0718243	0.12397	0.066059	0.0630056	0.0670249	0.0857536	0.131204	0.0609952	0.0741401
AC020916.1_19_13756888_A_G	0.0794786	0.0762794	0.0644127	0.0800111	0.0946152	0.0778234	0.120965	0.0777013	0.105018	0.0775503
AC021078.1_5_149586530_C_T	0.0671754	0.0722028	0.144549	0.0597193	0.0738547	0.0645212	0.0739175	0.142849	0.0571051	0.08143
AC022400.7_10_73648129_G_T	0.0696923	0.067443	0.115041	0.0681489	0.0647738	0.07144	0.0756597	0.16671	0.0579535	0.0813345
AC024075.2_19_16708069_G_T	0.0562948	0.0677494	0.136872	0.0512741	0.057492	0.0535582	0.0596191	0.116713	0.0478866	0.0697813
AC024293.1_11_46338653_G_A	0.0722441	0.0831849	0.157196	0.0692556	0.0785542	0.0752507	0.082761	0.156434	0.0672799	0.0897296
AC025164.1_12_92182474_G_A	0.069749	0.0712677	0.147411	0.0607746	0.064179	0.0637705	0.0725267	0.130506	0.0565804	0.0961716
AC026979.2_8_30154998_A_G	0.0536217	0.0581995	0.124812	0.0460511	0.0523292	0.0501058	0.0534816	0.105716	0.0420049	0.0640063
AC027097.1_18_57663465_A_C	0.0632777	0.0600319	0.121605	0.0550688	0.065706	0.0614321	0.0646944	0.149998	0.0491435	0.0841627
AC027290.2_12_122898094_A_G	0.157895	0.155525	0.177472	0.156155	0.154333	0.154921	0.151292	0.162285	0.15697	0.15424
AC027644.3_7_66728130_C_T	0.194587	0.13011	0.271331	0.158137	0.128053	0.184577	0.138088	0.263038	0.135872	0.173169
AC034236.1_5_116135728_T_C	0.0721759	0.0698241	0.126594	0.0661388	0.0607622	0.0647718	0.0775651	0.169286	0.0568954	0.0887908
AC040162.1_16_67859978_T_G	0.0809138	0.0707277	0.0751279	0.138604	0.0641385	0.0689632	0.0820738	0.0708328	0.0636152	0.0644884
AC046185.3_17_63692096_C_T	0.0475707	0.0536553	0.111533	0.0456649	0.0471668	0.0465751	0.0513158	0.103941	0.0435437	0.0606978
AC058791.1_7_131023237_G_A	0.0474594	0.0548111	0.122264	0.0453893	0.0508191	0.0476257	0.0535848	0.111122	0.0444672	0.058908
AC060780.1_17_43064188_G_T	0.052559	0.0595089	0.0807067	0.0480208	0.0473118	0.0467242	0.0498832	0.0994879	0.0420841	0.0543376
AC073111.5_7_150444567_T_G	0.0751829	0.0595222	0.163769	0.0595583	0.0537884	0.0644354	0.058378	0.0994758	0.04982	0.0871807
AC074032.1_12_50051164_G_A	0.0844006	0.0937385	0.233922	0.0780345	0.0879443	0.0861451	0.0894093	0.163614	0.0698922	0.106356
AC084033.3_12_57957613_C_T	0.0720082	0.0830087	0.14467	0.0715156	0.0792749	0.0907035	0.0960141	0.160504	0.0862521	0.103563
AC092117.2_16_2733452_A_G	0.0498738	0.0566882	0.134556	0.0469038	0.0513066	0.0505801	0.052345	0.0960332	0.0405394	0.0619246
AC093010.2_3_114292172_C_A	0.113816	0.106095	0.133147	0.111273	0.104181	0.141884	0.106913	0.140543	0.105732	0.177211
AC093323.1_4_6688086_C_A	0.0736795	0.0881754	0.179733	0.0802324	0.0800237	0.0763178	0.0845931	0.16339	0.0650482	0.0961151
AC093673.1_7_143377673_G_A	0.04809	0.0477983	0.0705265	0.047029	0.0566143	0.0442363	0.0468183	0.100587	0.0438192	0.0531556
AC097376.2_4_139314466_A_G	0.0678898	0.0622617	0.126892	0.0503775	0.0595244	0.0614178	0.0620563	0.134434	0.0496297	0.0735854
AC099063.4_1_89154109_G_A	0.0408098	0.0461791	0.0828692	0.0390028	0.0427053	0.0437035	0.0445155	0.0967029	0.036105	0.0519947
AC099343.3_4_184571377_C_T	0.0747982	0.0842288	0.134617	0.0755167	0.078872	0.0796174	0.111393	0.139489	0.0771502	0.091825
AC100810.1_8_1752652_C_T	0.10488	0.0743073	0.127546	0.0876178	0.0627508	0.085271	0.0829047	0.127597	0.0585943	0.123628
AC106707.1_3_158551365_A_C	0.0701879	0.0672968	0.145341	0.0586132	0.0597425	0.0640953	0.0788354	0.127587	0.0521854	0.0758598
AC106795.1_5_177900522_A_C	0.109842	0.134993	0.115333	0.146396	0.133777	0.115953	0.151089	0.110439	0.16814	0.115951
AC113935.1_1_77074486_C_T	0.0615562	0.0619127	0.0831268	0.0595362	0.0658912	0.230027	0.0612982	0.0840766	0.0581901	0.0724676
AC114490.2_1_34979042_C_T	0.0661143	0.0649717	0.100784	0.0668037	0.0639157	0.0655328	0.0692355	0.10435	0.0675864	0.099034
AC114760.2_2_196164366_C_T	0.0562424	0.0491082	0.0587516	0.0530297	0.0505986	0.054292	0.049476	0.0607522	0.055317	0.0502998
AC116407.2_17_32064404_A_G	0.121438	0.119764	0.153069	0.118171	0.117951	0.133899	0.126555	0.145514	0.126322	0.129085
AC116533.1_11_16887655_C_T	0.042479	0.0439444	0.054104	0.138922	0.0476052	0.0497635	0.0434255	0.0472334	0.041034	0.0509271
AC118549.1_1_77673270_G_A	0.0497807	0.0966825	0.0619136	0.0556114	0.0493644	0.0483399	0.0493318	0.0591786	0.0507572	0.0533061
AC122718.1_5_61298069_A_C	0.0821484	0.070198	0.14876	0.0559449	0.0659925	0.0808013	0.0701721	0.140886	0.0518828	0.0845828
AC124319.4_17_80318220_A_G	0.0613782	0.0644491	0.166655	0.0569414	0.0612857	0.0572144	0.0606426	0.106436	0.0501307	0.0717586
AC127502.2_15_30460005_G_T	0.0773726	0.0858	0.186795	0.0722151	0.0795934	0.0725698	0.0824094	0.146649	0.0672677	0.0932834
AC135983.2_15_32503633_G_A	0.134388	0.102001	0.186242	0.142776	0.111491	0.123568	0.10479	0.165308	0.139296	0.106841
AC138150.1_17_45115314_C_A	0.1571	0.0700827	0.0839483	0.0825158	0.0656418	0.0779478	0.0665728	0.078041	0.0690538	0.0764193
AC139530.1_17_81697396_T_C	0.0774924	0.0720422	0.0747905	0.108988	0.0736758	0.072454	0.0714237	0.0961208	0.14012	0.071382
AC141586.1_16_2592202_C_T	0.197816	0.178202	0.209674	0.191297	0.180931	0.186132	0.180478	0.203122	0.186968	0.18426
AC241585.2_1_145278057_G_A	0.0997326	0.113342	0.240811	0.0890173	0.10438	0.098356	0.112735	0.243656	0.0838909	0.132206
AC243960.1_19_41445634_C_T	0.0617984	0.0710536	0.149297	0.058577	0.0648511	0.0608593	0.0670606	0.121251	0.0532616	0.0776287
AC245060.5_22_22302334_G_A	0.0629704	0.0462851	0.0962547	0.0377478	0.0447494	0.0518114	0.0467861	0.0923599	0.0330292	0.0676935
AC245100.8_1_148479321_T_C	0.0870581	0.062533	0.0826408	0.0961762	0.0640554	0.0607664	0.0583304	0.076706	0.0581408	0.0642727
AC245297.3_1_149175748_G_T	0.0476892	0.0527602	0.114285	0.0390763	0.0484614	0.0471555	0.0515623	0.103502	0.0380455	0.0590515
AC246785.3_1_144491805_A_G	0.0677053	0.0650419	0.0973077	0.0602371	0.0800108	0.0685309	0.0600483	0.0873601	0.0558669	0.0789045
ACAA1_3_38124897_A_G	0.135293	0.0967482	0.228876	0.0868026	0.0933357	0.112876	0.0980014	0.198392	0.0755988	0.158285
ACAA2_18_49760439_G_A	0.0636434	0.0698539	0.0735242	0.0856252	0.0776378	0.068115	0.137787	0.0723594	0.0676165	0.0763764
ACAD8_11_134155606_G_A	0.0487162	0.0501594	0.116638	0.0451899	0.0514003	0.0456764	0.0465049	0.0800716	0.0409893	0.0554811
ACADM_1_75885957_G_A	0.0550224	0.0648433	0.138573	0.0506477	0.0590385	0.0550114	0.0648914	0.135415	0.0484289	0.0711105
ACADS_12_120725458_C_T	0.075749	0.0783506	0.139043	0.0701104	0.0938211	0.0878546	0.0870118	0.162113	0.0826484	0.101216
ACADVL_17_7197973_C_T	0.113322	0.0716778	0.103854	0.0767643	0.0771283	0.100749	0.082386	0.0991766	0.0692899	0.104731
ACAP1_17_7369928_A_G	0.0751775	0.06706	0.143892	0.0586924	0.0645851	0.069091	0.0667654	0.134899	0.0586578	0.0900042
ACAP2_3_195503091_G_T	0.0758452	0.0837461	0.186481	0.0747204	0.0764888	0.0723809	0.0797693	0.140128	0.0649341	0.0900851
ACAT1_11_108068004_C_T	0.0715859	0.0778979	0.174399	0.0642117	0.0705636	0.0680858	0.0802557	0.160201	0.0587281	0.0894583
ACAT2_6_159819734_T_C	0.0701004	0.0684113	0.160849	0.0706991	0.059198	0.0663058	0.0765577	0.0973548	0.063846	0.0751664
ACBD3_1_226114715_A_G	0.117715	0.155281	0.144413	0.114647	0.106923	0.113317	0.202306	0.134095	0.112205	0.109917
ACBD5_10_27271191_C_T	0.0467798	0.0517202	0.118896	0.0428362	0.0473503	0.0440926	0.0455946	0.0818407	0.0420712	0.0538943
ACBD6_1_180259476_G_A	0.0717726	0.0737704	0.195236	0.0788811	0.0714988	0.0687619	0.0729992	0.11928	0.0660399	0.0845441
ACD_16_67563300_C_T	0.0570823	0.0641778	0.101483	0.0983257	0.0617888	0.0544505	0.0584953	0.0871969	0.0506442	0.0631998
ACIN1_14_23068962_T_G	0.0856074	0.0914145	0.232409	0.0743728	0.0864363	0.0841318	0.0836542	0.15216	0.0703674	0.0965707
ACLY_17_41981235_C_A	0.133563	0.105217	0.189196	0.0959739	0.101039	0.107742	0.101389	0.152481	0.0917311	0.112651
ACO1_9_32432028_C_T	0.186294	0.17589	0.298674	0.191217	0.171363	0.192467	0.174251	0.258001	0.200469	0.168659
ACO2_22_41370476_A_C	0.0724661	0.065347	0.0959757	0.0611226	0.0701515	0.0688012	0.0658914	0.088881	0.0621961	0.106171
ACOT13_6_24754631_C_T	0.13041	0.0819623	0.103694	0.0826704	0.0808872	0.109367	0.0900106	0.101214	0.0739334	0.128988
ACOT2_14_73630156_G_A	0.131201	0.0773076	0.0955718	0.0753599	0.0814042	0.0830818	0.0707752	0.0904278	0.0652695	0.0821185
ACOT8_20_45774331_C_T	0.148622	0.059461	0.0751017	0.062533	0.0638976	0.0786627	0.0676506	0.0703435	0.0635299	0.0878338
ACOX1_17_75914314_G_A	0.0900031	0.0972687	0.248073	0.080189	0.0923252	0.0850279	0.0933708	0.189908	0.0702769	0.113074
ACP1_2_214837_G_A	0.0830243	0.0846009	0.166736	0.073606	0.0764418	0.0871339	0.0831534	0.168178	0.0661734	0.0950973
ACP5_19_11484306_G_A	0.116645	0.0948768	0.148789	0.0866145	0.0918526	0.131917	0.0927642	0.149129	0.0881567	0.112495
ACSF3_16_89080995_G_A	0.0621995	0.0610255	0.0940155	0.0617935	0.0610053	0.0604315	0.0611952	0.0888241	0.0540055	0.0896558
ACSL3_2_223008936_T_C	0.0823766	0.0750715	0.0708593	0.127044	0.0760164	0.0881414	0.0944964	0.0704073	0.0703383	0.0718185
ACSL5_10_112337050_A_G	0.0575955	0.107696	0.0764251	0.0623643	0.0620535	0.0590111	0.0609021	0.072299	0.0588501	0.063696
ACSL6_5_131982379_G_A	0.106395	0.0877786	0.139417	0.108734	0.0925742	0.100977	0.089355	0.128914	0.10698	0.0935051
ACSS1_20_25000029_C_T	0.0667709	0.0662104	0.136496	0.0574125	0.0612654	0.0625379	0.073734	0.144716	0.0524075	0.0823961
ACTA2_10_89000849_T_C	0.0848118	0.071517	0.0798092	0.0990639	0.0779816	0.0816996	0.0729379	0.0756871	0.0789213	0.100809
ACTB_7_5542844_T_G	0.135515	0.0889155	0.245617	0.0804058	0.0856182	0.119708	0.0951114	0.186493	0.0675611	0.129885
ACTG1_17_81506779_A_C	0.0782951	0.0492044	0.111263	0.0404735	0.045393	0.0683559	0.0494086	0.100487	0.0355971	0.0632372
ACTL6A_3_179471817_G_T	0.152151	0.0917746	0.135801	0.0895927	0.0905802	0.117095	0.0912969	0.143002	0.0874554	0.108832
ACTN4_19_38577348_G_A	0.0758039	0.0742547	0.115599	0.0723581	0.0832992	0.0782642	0.0760968	0.15539	0.0840235	0.0892369
ACTR10_14_58121595_G_A	0.0703575	0.0669834	0.0956496	0.0619541	0.0590946	0.0636792	0.0608793	0.14182	0.0617076	0.074948
ACTR1A_10_102432934_T_C	0.0772965	0.0780565	0.13161	0.0728892	0.0874007	0.0781912	0.0780163	0.134109	0.0693344	0.145365
ACTR1B_2_97589966_A_G	0.0720262	0.0543184	0.0704965	0.0537208	0.0562318	0.288117	0.0605452	0.0667857	0.0509739	0.0766784
ACTR2_2_65267998_G_A	0.0457353	0.0561565	0.126293	0.0424	0.0517914	0.0467597	0.0551612	0.116829	0.0407129	0.0630489
ACTR3_2_113840369_C_T	0.057073	0.0658958	0.130721	0.0570852	0.0598621	0.0732508	0.0637452	0.11347	0.0538895	0.0719705
ACTR6_12_100120249_G_A	0.058803	0.063649	0.126694	0.0647865	0.0597463	0.0558981	0.0560811	0.0948046	0.051353	0.0677751
ACTR8_3_53866987_A_C	0.0610005	0.0591705	0.102321	0.0578887	0.0586889	0.0583275	0.0569498	0.0887344	0.0552857	0.079006
ACYP1_14_74970455_A_C	0.059312	0.0653221	0.101544	0.0606634	0.0606803	0.0635444	0.0730129	0.0963968	0.0614292	0.0681583
ACYP2_2_53983644_C_T	0.0695667	0.0605966	0.111539	0.0715039	0.0441791	0.0601306	0.0686043	0.0936773	0.0539461	0.0835519
ADA_20_44655494_A_C	0.240251	0.149409	0.219931	0.157814	0.136774	0.21552	0.159751	0.204064	0.144535	0.187888
ADA2_22_17295986_C_T	0.0640464	0.0682882	0.0978477	0.0622997	0.109546	0.0627393	0.0651177	0.0945138	0.0739353	0.0743379
ADAL_15_43368784_A_G	0.0648155	0.0657303	0.146474	0.0518805	0.060552	0.0594527	0.0644979	0.131466	0.0498639	0.074501
ADAM10_15_58610570_A_C	0.0663965	0.0760719	0.160589	0.0590668	0.0710109	0.0685266	0.0781994	0.16165	0.0559003	0.0899122
ADAM17_2_9492589_C_A	0.0473757	0.0466368	0.114653	0.0388739	0.0416811	0.0468377	0.0464559	0.0992118	0.033612	0.0583649
ADAM8_10_133238058_G_A	0.0814487	0.0614688	0.135795	0.0601216	0.0696363	0.066896	0.0678516	0.0992314	0.0536366	0.0816128
ADAR_1_154707091_T_C	0.0830443	0.0882034	0.123618	0.0826813	0.0819913	0.0768999	0.0820537	0.131677	0.0730786	0.0948406
ADCK2_7_140722434_A_G	0.140048	0.0854147	0.103926	0.0923971	0.103841	0.0906161	0.0947341	0.0967945	0.0888389	0.0915048
ADCY7_16_50356737_T_C	0.119263	0.0726029	0.150166	0.0644939	0.0652322	0.0936401	0.0722362	0.16711	0.0549836	0.0982266
ADD1_4_2782318_T_C	0.0666704	0.0821675	0.16206	0.0597776	0.0730005	0.0671348	0.0765984	0.152644	0.0575343	0.083977
ADD3_10_110161448_C_T	0.067406	0.0661407	0.0916857	0.0672858	0.0759705	0.0889408	0.0903985	0.107634	0.0922339	0.126835
ADGRE5_19_14381460_T_C	0.0713687	0.083746	0.121886	0.0922739	0.0781178	0.0865808	0.0743901	0.0963307	0.119977	0.0790738
ADH5_4_99094334_T_C	0.0725031	0.0726428	0.0940229	0.0661267	0.0750655	0.185788	0.0692203	0.092741	0.0661051	0.0814582
ADI1_2_3498264_C_T	0.0489564	0.0526436	0.116826	0.0467167	0.0518726	0.0470525	0.0532316	0.105975	0.0380802	0.0929303
ADIPOR1_1_202870062_G_A	0.0646874	0.123994	0.0952038	0.0809015	0.0778896	0.0684766	0.0739218	0.0737062	0.072078	0.0744086
ADIPOR2_12_1653954_G_A	0.0597179	0.0679752	0.113486	0.0717314	0.0584425	0.0584967	0.0624661	0.134238	0.0505067	0.0795943
ADK_10_74169175_T_C	0.292861	0.11924	0.216276	0.138096	0.110786	0.251469	0.128602	0.21313	0.100273	0.192158
ADNP_20_50888836_C_A	0.104339	0.082965	0.188448	0.0987918	0.0812018	0.0950474	0.0844513	0.174627	0.0961715	0.0981912
ADO_10_62833045_G_A	0.0707411	0.0738164	0.121779	0.070084	0.0585306	0.0646204	0.0749676	0.169092	0.0586791	0.0837016
ADPGK_15_72811213_G_A	0.078819	0.0689616	0.114166	0.0761826	0.0667375	0.0660401	0.0714314	0.151666	0.0777867	0.077473
ADPRHL2_1_36082753_T_C	0.0502445	0.0644551	0.0651574	0.0515282	0.0585623	0.0525081	0.0527718	0.0634636	0.238613	0.0619411
ADPRM_17_10675475_T_C	0.0864353	0.0658742	0.161931	0.0714644	0.0566522	0.0755616	0.067377	0.113364	0.0572593	0.0835526
ADRM1_20_62249744_T_C	0.0951507	0.0776515	0.117089	0.0861293	0.0685891	0.0761498	0.0754328	0.205821	0.0760268	0.088411
ADSL_22_40272070_G_A	0.0473051	0.0521887	0.0757511	0.0473742	0.0939486	0.0463867	0.0465675	0.0673039	0.0437822	0.0577607
ADSS_1_244325629_C_T	0.129233	0.154508	0.148404	0.140077	0.173261	0.128634	0.138971	0.139844	0.130628	0.153596
AEBP2_12_19544358_C_T	0.12186	0.0735226	0.14945	0.0761836	0.0644598	0.107265	0.0813445	0.143249	0.063416	0.114786
AES_19_3062859_T_C	0.103134	0.115881	0.108948	0.124093	0.173045	0.13123	0.171623	0.092198	0.132395	0.122598
AFF1_4_86871017_T_C	0.0743552	0.0700206	0.199333	0.0859803	0.0666861	0.0665782	0.0813036	0.0971463	0.0676103	0.0963065
AFF4_5_132880572_T_C	0.0729543	0.0715641	0.109836	0.0668417	0.0650781	0.0964168	0.0889986	0.137132	0.0636974	0.0808825
AFG3L2_18_12428278_G_A	0.0758194	0.0847788	0.191707	0.0694002	0.077347	0.0733557	0.0784424	0.145612	0.0630798	0.0921664
AFTPH_2_64511546_A_G	0.0712953	0.0717799	0.0698017	0.131532	0.053056	0.0585238	0.0665696	0.0747186	0.0571908	0.0746695
AGA_4_177442224_A_G	0.0814258	0.082391	0.130888	0.0802116	0.0739078	0.0745724	0.070764	0.120305	0.0848875	0.0763458
AGFG1_2_227573522_T_C	0.0814339	0.069901	0.202274	0.0725091	0.0612856	0.0700811	0.0698512	0.138565	0.0559706	0.100507
AGK_7_141518420_C_A	0.0888877	0.0776318	0.0902369	0.147065	0.0724608	0.0680481	0.0800173	0.0820452	0.0823718	0.0783185
AGL_1_99857220_C_T	0.0579584	0.0703855	0.0667124	0.0647096	0.12374	0.0581399	0.0584656	0.0651616	0.0612851	0.0791762
AGO1_1_35792821_A_G	0.0531643	0.0575784	0.114577	0.0507169	0.0543213	0.052674	0.0557102	0.121337	0.0469503	0.0645962
AGO2_8_140523332_A_G	0.0886198	0.0860593	0.172784	0.0733702	0.0786878	0.0782798	0.0846983	0.193429	0.0634753	0.101906
AGO3_1_36113614_A_G	0.0567112	0.0892098	0.0684428	0.0708821	0.0595392	0.0523394	0.051412	0.063386	0.0507142	0.0549775
AGPAT1_6_32183445_G_A	0.108702	0.150606	0.102356	0.174435	0.114746	0.124057	0.116151	0.123486	0.0992092	0.102783
AGPAT2_9_136692927_A_G	0.0962057	0.105074	0.18519	0.0931968	0.11429	0.0947804	0.101429	0.155627	0.0891949	0.116251
AGPS_2_177578497_G_A	0.0676399	0.0720577	0.151806	0.0773687	0.0616194	0.072818	0.0708363	0.100029	0.070864	0.0871641
AGTPBP1_9_85827392_T_C	0.0645774	0.0603175	0.0933016	0.0623726	0.0605388	0.0607249	0.0624621	0.0853829	0.0563832	0.0859383
AGTRAP_1_11726099_G_T	0.112659	0.126851	0.12919	0.129159	0.142563	0.119887	0.139253	0.126819	0.143799	0.184752
AHCTF1_1_246813261_G_A	0.167806	0.119261	0.252575	0.118974	0.112983	0.16548	0.130972	0.417635	0.101002	0.180305
AHCYL1_1_109896040_T_C	0.0708848	0.0635265	0.0797879	0.0689386	0.066278	0.0609561	0.10666	0.0854879	0.064176	0.0707716
AHI1_6_135497759_C_A	0.0729903	0.0611203	0.132249	0.0500561	0.0552957	0.0680005	0.060894	0.124107	0.0429762	0.0725053
AHNAK_11_62473339_A_G	0.0603167	0.0522974	0.0748256	0.0604686	0.0503434	0.212758	0.0519057	0.0744864	0.0496499	0.064265
AHSA1_14_77463648_C_T	0.204102	0.0919454	0.187142	0.0980139	0.0873788	0.155203	0.0893903	0.148855	0.0802355	0.125126
AHSA2P_2_61168791_C_T	0.129264	0.0701648	0.137217	0.0666548	0.0633578	0.0983258	0.070385	0.161999	0.0544684	0.102085
AIDA_1_222611026_C_T	0.051514	0.082441	0.0706969	0.05145	0.0548432	0.0461924	0.052922	0.0589537	0.0763118	0.050431
AIMP1_4_106381103_G_A	0.0594788	0.0818023	0.0987731	0.0612206	0.0607541	0.0598409	0.0647682	0.0925687	0.0601871	0.0670482
AIMP2_7_6070426_G_A	0.069644	0.0890224	0.157672	0.0631646	0.0712988	0.0745758	0.0787353	0.161645	0.0589835	0.0905017
AIP_11_67538036_G_T	0.0923002	0.0989095	0.134842	0.084463	0.105088	0.169578	0.0915554	0.128206	0.0880894	0.0931606
AK1_9_127906678_A_G	0.103545	0.0626704	0.127005	0.0595114	0.0558797	0.0861387	0.0657438	0.12278	0.0446664	0.0840065
AK2_1_32980604_G_A	0.112513	0.110512	0.157251	0.0991864	0.103297	0.103943	0.119488	0.149045	0.105131	0.112839
AK3_9_4712269_C_A	0.0592136	0.0941391	0.076556	0.0603403	0.0593201	0.0571237	0.060208	0.0777068	0.0560519	0.0608001
AK6_5_69277540_C_T	0.118567	0.108462	0.227719	0.103849	0.108128	0.121574	0.118682	0.150379	0.107406	0.173274
AK9_6_109504677_C_T	0.0727651	0.0731498	0.101111	0.076152	0.0655355	0.0635302	0.0647982	0.183266	0.058718	0.0802745
AKAP10_17_19946197_T_C	0.0412351	0.0498006	0.10181	0.0368927	0.0461545	0.04168	0.0485941	0.0959511	0.0376964	0.0592806
AKAP11_13_42260773_A_G	0.113843	0.0967638	0.0984148	0.0933213	0.0926224	0.10011	0.15572	0.104206	0.0977413	0.11421
AKAP13_15_85835991_C_T	0.0738824	0.0750238	0.187902	0.0618306	0.069483	0.072733	0.0750218	0.146094	0.0569222	0.0892439
AKAP7_6_131135842_C_T	0.0808024	0.0834927	0.157208	0.0733051	0.0698768	0.0755325	0.079705	0.159818	0.0608695	0.0924859
AKAP8_19_15353338_A_G	0.0634261	0.072687	0.123359	0.0750028	0.0615165	0.0589356	0.0624708	0.0993412	0.05263	0.0689083
AKAP8L_19_15290050_C_T	0.0743665	0.125871	0.0960937	0.0779184	0.0961709	0.0773282	0.0755957	0.0902735	0.100614	0.0860593
AKAP9_7_92034215_A_G	0.0767554	0.0670133	0.113189	0.0620781	0.0715514	0.0610618	0.0669168	0.127223	0.058175	0.0773585
AKIP1_11_8909546_T_C	0.101624	0.0647988	0.129206	0.0597735	0.061745	0.0800483	0.0683816	0.121558	0.0475229	0.0966021
AKIRIN1_1_38988113_A_G	0.076787	0.0685901	0.0977101	0.0821362	0.0770701	0.0744501	0.0778242	0.103267	0.0762069	0.0776863
AKIRIN2_6_87577190_T_C	0.146735	0.14861	0.197935	0.148515	0.185336	0.145313	0.148279	0.19198	0.144156	0.171065
AKNA_9_114321740_G_A	0.079685	0.069935	0.0932942	0.0750559	0.0677918	0.0714426	0.0771736	0.091916	0.0632028	0.125149
AKR1A1_1_45462176_A_C	0.0531786	0.0707274	0.129596	0.063106	0.0571285	0.052793	0.0694952	0.10849	0.050197	0.0890187
AKR1B1_7_134448868_T_G	0.199802	0.100877	0.154124	0.112236	0.0899426	0.326041	0.105881	0.132886	0.138082	0.12061
AKR7A2_1_19270347_A_G	0.0670515	0.0817902	0.11773	0.067276	0.0706525	0.0675708	0.0680798	0.167543	0.062946	0.0811233
AKT1_14_104729534_C_T	0.0629576	0.0578442	0.0988373	0.0552851	0.0632635	0.0617651	0.0629435	0.177872	0.0496984	0.0704838
AKT1S1_19_49810501_T_C	0.0953379	0.0975723	0.295339	0.0835821	0.0890577	0.0868345	0.0991729	0.201408	0.0758415	0.142095
AKT2_19_40151007_C_T	0.0657125	0.0609011	0.0900588	0.0635175	0.0590086	0.0605029	0.0631933	0.0867609	0.0536161	0.0925384
AKT3_1_243661872_A_C	0.0620326	0.0645241	0.0900143	0.0705482	0.0619493	0.0609709	0.0900837	0.0860991	0.0604237	0.0691054
AKTIP_16_53516986_G_A	0.0521771	0.0606469	0.119916	0.0480602	0.0545915	0.0513559	0.058837	0.114082	0.0462344	0.0663988
AL022311.1_22_37948046_G_A	0.0922665	0.111625	0.24816	0.0841074	0.102482	0.093816	0.108019	0.217675	0.0811192	0.117883
AL033543.1_22_44030164_T_C	0.0679163	0.0744199	0.186284	0.0649346	0.0682033	0.0693198	0.0719926	0.134832	0.0581669	0.0862853
AL050341.2_1_40357231_G_A	0.071196	0.0760646	0.144735	0.0663852	0.0726257	0.0720017	0.079359	0.177034	0.0632516	0.0891781
AL096870.2_14_24214646_G_A	0.0441774	0.0490952	0.0586564	0.17271	0.0461913	0.0506347	0.0480114	0.0585215	0.046169	0.048377
AL117339.5_10_38403669_G_A	0.0512065	0.0626675	0.136828	0.0474757	0.0573979	0.0524623	0.0614735	0.129373	0.0467286	0.0680176
AL118516.1_22_46762547_T_C	0.0763524	0.0542782	0.122486	0.0487131	0.0524005	0.0720678	0.0557589	0.106628	0.0419899	0.0874719
AL135925.1_10_79920193_G_A	0.0458542	0.0507892	0.0605212	0.0518736	0.0483896	0.047015	0.0506066	0.057981	0.21995	0.0547883
AL136295.5_14_24196964_G_A	0.0819198	0.100707	0.179219	0.0854344	0.097711	0.0983552	0.0896403	0.170307	0.0717696	0.103137
AL157938.3_9_131091908_A_C	0.0633785	0.0708332	0.152331	0.0560221	0.0640442	0.0607991	0.0692142	0.132936	0.0521678	0.0774203
AL162390.1_9_70303251_T_C	0.0437809	0.0508503	0.107038	0.0400947	0.0466939	0.0434322	0.0503086	0.102242	0.0368001	0.0564689
AL353194.1_20_3852998_C_T	0.0587136	0.0591671	0.0596864	0.0533144	0.126907	0.0569607	0.0644215	0.0583642	0.0511546	0.0628864
AL355472.1_1_234373210_A_C	0.142557	0.15604	0.197427	0.185024	0.11808	0.136099	0.13501	0.182257	0.138778	0.126451
AL355816.2_1_111188536_A_G	0.0631951	0.0741769	0.145121	0.0594148	0.065267	0.0634224	0.0703934	0.141841	0.0526968	0.0817541
AL357060.1_6_137736268_C_T	0.0666389	0.0578809	0.0723779	0.0649064	0.0621359	0.190741	0.0572529	0.0695327	0.0597894	0.0711167
AL359220.1_14_61328392_C_T	0.0853069	0.0613532	0.0860018	0.0628628	0.0609519	0.35777	0.0650806	0.0780544	0.059678	0.0719129
AL390719.1_1_1092465_T_G	0.0384929	0.0476046	0.10754	0.0369823	0.0436583	0.0396034	0.0467754	0.0994078	0.0350361	0.0534127
AL390728.6_1_247191279_C_A	0.0898075	0.0581008	0.125371	0.0507192	0.0515715	0.0803328	0.0588253	0.120157	0.0446816	0.0763438
AL391244.1_1_1490046_G_A	0.0595422	0.0652291	0.120397	0.0557166	0.0580901	0.0572484	0.062281	0.159055	0.055586	0.0724138
AL451165.2_6_34677086_C_T	0.0571372	0.0545328	0.0952668	0.118227	0.0489688	0.0543759	0.0555735	0.0767746	0.0543368	0.0595271
AL627171.1_14_49876753_T_C	0.0871904	0.102225	0.213246	0.0818292	0.0954216	0.0892832	0.101804	0.208989	0.0767325	0.116417
AL645568.1_1_173508343_A_G	0.0668172	0.0669234	0.142912	0.0526614	0.0619247	0.0627557	0.0668454	0.133169	0.0491182	0.0763059
AL645924.2_4_2491765_A_C	0.111908	0.12541	0.166979	0.145563	0.0877941	0.0911142	0.139353	0.152083	0.112174	0.125645
AL662844.4_6_31196813_A_C	0.106678	0.0979213	0.148737	0.128965	0.0849918	0.106139	0.105872	0.124252	0.100314	0.121118
ALAS1_3_52295702_A_G	0.137666	0.0803194	0.118047	0.0950589	0.0775774	0.0999731	0.087036	0.12615	0.0724224	0.092934
ALDH16A1_19_49460422_T_G	0.0838433	0.0666075	0.130681	0.0662957	0.0691619	0.0721778	0.0699234	0.176363	0.0538936	0.132742
ALDH6A1_14_73999256_G_A	0.0668306	0.0703972	0.102515	0.0755495	0.0778099	0.0659709	0.0639854	0.162484	0.058906	0.0765149
ALDH9A1_1_165673882_A_G	0.0559906	0.0610587	0.0973797	0.05889	0.118391	0.0587513	0.0630425	0.0906831	0.0550405	0.0685353
ALG12_22_49881103_T_C	0.155902	0.103599	0.154188	0.0996614	0.0886427	0.148361	0.0994547	0.185712	0.0847832	0.118708
ALG2_9_99265548_C_T	0.052547	0.0551669	0.124889	0.0577178	0.052596	0.0516189	0.0553554	0.103379	0.049803	0.0644009
ALG3_3_184330142_C_A	0.044712	0.0470257	0.0736265	0.0420583	0.080581	0.0433092	0.0442277	0.0654516	0.0414024	0.05016
ALG5_13_37063618_T_G	0.0648473	0.0676273	0.141778	0.0565093	0.0562794	0.0579657	0.0631051	0.116464	0.0474456	0.0889128
ALG6_1_63307543_A_G	0.114862	0.0919788	0.137132	0.0966713	0.13293	0.0863656	0.110685	0.126025	0.0972002	0.0946271
ALG8_11_78181184_G_T	0.0728029	0.0759135	0.157871	0.0671785	0.0668456	0.0662956	0.0786116	0.168111	0.0591968	0.085
ALKBH3_11_43996938_G_A	0.137144	0.0801848	0.126364	0.0711559	0.0834796	0.0942574	0.0784867	0.126083	0.0695062	0.0917196
ALKBH4_7_102489642_G_A	0.0837315	0.0981632	0.196358	0.0763493	0.0831409	0.0997737	0.0805606	0.133125	0.0819382	0.108175
ALKBH5_17_18191742_G_T	0.0634238	0.0676188	0.135634	0.0594532	0.0640061	0.0605577	0.0680534	0.107941	0.056345	0.0716284
ALKBH6_19_35977376_T_G	0.066001	0.0705914	0.128851	0.0612997	0.0641684	0.0734169	0.0692162	0.146648	0.0577447	0.0830022
ALKBH7_19_6446104_T_C	0.0905894	0.0867512	0.139235	0.0905105	0.080365	0.0850666	0.0883136	0.12954	0.0823116	0.0970159
ALOX12-AS1_17_7110493_G_A	0.0942663	0.0985367	0.176185	0.0844785	0.0994195	0.0919162	0.102532	0.167272	0.0833473	0.139522
ALOX5AP_13_30737420_C_T	0.0733177	0.0771866	0.0786392	0.08498	0.128793	0.0687131	0.0747995	0.0768614	0.096414	0.0729518
AMD1_6_110843081_C_T	0.173433	0.121315	0.227041	0.117718	0.0971369	0.135435	0.125926	0.298412	0.0886574	0.170025
AMDHD2_16_2510160_C_A	0.113012	0.152958	0.215225	0.129282	0.137996	0.115585	0.139425	0.213947	0.158146	0.140745
AMFR_16_56277199_C_A	0.076893	0.0848762	0.184416	0.0714907	0.0775551	0.0742882	0.0815325	0.148142	0.066158	0.0926314
AMN1_12_31771944_A_G	0.0952135	0.103809	0.212085	0.0851578	0.0947572	0.097171	0.102467	0.267364	0.102374	0.120666
AMZ2_17_68249300_A_G	0.0611683	0.0655742	0.0850926	0.0645734	0.120071	0.0682744	0.0650705	0.0788971	0.0737543	0.0691584
AMZ2P1_17_64972711_T_C	0.224253	0.141471	0.26681	0.164205	0.133865	0.19666	0.135359	0.262597	0.140503	0.168477
ANAPC10_4_144896573_A_C	0.0522601	0.0544297	0.0632292	0.0614752	0.0485821	0.141903	0.0492966	0.0605167	0.0455751	0.0536834
ANAPC11_17_81994259_A_C	0.159868	0.0789532	0.148626	0.0802979	0.0756957	0.185362	0.084025	0.174289	0.0717273	0.104329
ANAPC13_3_134486229_T_G	0.0627968	0.0458249	0.0932364	0.0382405	0.0413703	0.0517227	0.0469791	0.0948558	0.0323589	0.055883
ANAPC15_11_72204303_G_A	0.0867497	0.0743508	0.165304	0.0732866	0.0750697	0.0891234	0.0779734	0.186982	0.0695519	0.0983151
ANAPC16_10_72135566_G_A	0.126462	0.148866	0.171496	0.150803	0.128073	0.10476	0.195076	0.160825	0.122326	0.146127
ANAPC4_4_25303132_G_T	0.0883416	0.117558	0.0820196	0.0768972	0.070468	0.0716492	0.0773856	0.0863239	0.0711591	0.0808985
ANAPC5_12_121275270_G_A	0.0835067	0.0693461	0.138243	0.0671011	0.063228	0.0723228	0.0740731	0.164424	0.0636027	0.0919497
ANAPC7_12_110435835_A_G	0.0714767	0.0844942	0.169229	0.066392	0.0788134	0.0722931	0.0779776	0.150004	0.0622901	0.0869043
ANGEL2_1_213008574_C_T	0.0740739	0.0663734	0.128833	0.075797	0.0664206	0.0696805	0.0847775	0.118387	0.0600742	0.119852
ANKFY1_17_4137381_C_T	0.0729552	0.113173	0.131721	0.0803776	0.0824664	0.0795665	0.082107	0.117926	0.0749521	0.0865006
ANKH_5_14913260_C_T	0.0606342	0.047214	0.0515215	0.0456049	0.128279	0.0583165	0.0461538	0.0435031	0.0444469	0.0672704
ANKIB1_7_92245996_C_T	0.0749781	0.0790488	0.127351	0.0705107	0.0786697	0.0751961	0.0799747	0.124456	0.0724672	0.105844
ANKLE2_12_132771762_T_C	0.0880922	0.109192	0.227812	0.0804251	0.0992515	0.0908458	0.10644	0.218023	0.0856437	0.11634
ANKRA2_5_73567460_A_G	0.119577	0.0618506	0.0884187	0.0616441	0.0619755	0.0807235	0.0578403	0.0865074	0.0545905	0.0866226
ANKRD10_13_110887663_T_C	0.0848437	0.0558288	0.112868	0.0544768	0.0576101	0.0708236	0.0590162	0.123536	0.0415902	0.107965
ANKRD11_16_89361575_A_G	0.0735825	0.0676183	0.108539	0.06428	0.0706775	0.0694171	0.0656689	0.10231	0.0590668	0.115017
ANKRD12_18_9137583_G_T	0.0962684	0.0675566	0.138983	0.0752419	0.064705	0.0753762	0.073135	0.127245	0.0551279	0.106019
ANKRD13A_12_110010378_C_T	0.0587756	0.0681462	0.144814	0.0616544	0.0647107	0.0584274	0.0678106	0.13187	0.0556329	0.0761884
ANKRD13C_1_70445060_C_T	0.0818417	0.13063	0.120185	0.0890131	0.084743	0.0779901	0.0906601	0.120541	0.0850895	0.0921516
ANKRD13D_11_67347988_G_A	0.0730777	0.0895694	0.107207	0.0738213	0.0742464	0.0756215	0.0880544	0.0976172	0.255615	0.0921269
ANKRD17_4_73220726_C_T	0.0743308	0.0683322	0.0974224	0.080415	0.069254	0.156901	0.0771389	0.0918888	0.0623335	0.0802951
ANKRD26_10_27091481_G_A	0.115513	0.122478	0.257737	0.106952	0.112522	0.111541	0.122837	0.251662	0.103353	0.134547
ANKRD27_19_32585709_A_G	0.079907	0.0757567	0.129977	0.0780655	0.0740974	0.0811556	0.0821418	0.181329	0.0764429	0.0955506
ANKRD28_3_15604712_A_G	0.0728741	0.0648273	0.0634031	0.0657769	0.0722377	0.158484	0.0812806	0.079284	0.0753976	0.0787488
ANKRD36_2_97045684_G_A	0.0801949	0.0890275	0.192462	0.0728572	0.0834575	0.0780227	0.0892754	0.176996	0.0673599	0.0994874
ANKRD36BP1_1_168251987_C_A	0.071087	0.048366	0.115713	0.0505524	0.0464744	0.0622981	0.049352	0.106546	0.0469223	0.0629728
ANKRD36C_2_96009418_T_C	0.0878111	0.0867324	0.164134	0.0983159	0.0690285	0.0727059	0.0939922	0.134553	0.0675198	0.100931
ANKRD39_2_96775906_A_G	0.0693712	0.0872183	0.0832626	0.0728768	0.0712431	0.0842736	0.124439	0.0893039	0.0702082	0.073755
ANKRD40_17_50691968_C_T	0.104769	0.0784449	0.162283	0.0709926	0.0708877	0.0876464	0.0813147	0.155881	0.0582135	0.0959338
ANKRD44_2_197254390_C_A	0.0703941	0.086836	0.0753139	0.0810093	0.130526	0.0808834	0.0793094	0.0802794	0.0738074	0.084887
ANKRD46_8_100494077_G_A	0.064222	0.06218	0.120069	0.0573832	0.0649576	0.062224	0.0779183	0.150107	0.0553567	0.0763253
ANKRD49_11_94498681_G_A	0.0823482	0.0965787	0.209891	0.0843442	0.0914801	0.082422	0.0949013	0.184535	0.0731058	0.105387
ANKRD54_22_37940196_G_T	0.0759889	0.0843245	0.140894	0.0767604	0.0799995	0.0755909	0.0840462	0.135007	0.0700681	0.101827
ANKS3_16_4674664_C_T	0.10197	0.0769775	0.23303	0.0760398	0.0720028	0.0907369	0.0829443	0.12731	0.0638176	0.100774
ANKZF1_2_219277139_T_C	0.0799535	0.0554079	0.0808869	0.055486	0.0631983	0.0661553	0.052832	0.0919155	0.0505923	0.105123
ANP32A_15_68840707_C_T	0.0754228	0.114971	0.147661	0.0741997	0.0753611	0.0770189	0.0832883	0.13856	0.0813019	0.0941607
ANP32B_9_98020413_G_T	0.0800872	0.0758932	0.124382	0.0735422	0.116411	0.0948307	0.0859416	0.11977	0.0673233	0.0841989
ANP32E_1_150195892_G_A	0.0761428	0.0633771	0.0938339	0.0665122	0.061994	0.0697559	0.071033	0.134459	0.0663503	0.0957446
ANXA1_9_73129608_C_T	0.0647514	0.0410581	0.0712551	0.0450961	0.03806	0.0527746	0.0453864	0.0677266	0.0327963	0.064164
ANXA11_10_80229945_A_C	0.0870558	0.0692338	0.13993	0.0673116	0.0625144	0.071142	0.0759369	0.170549	0.0543299	0.0988718
ANXA2_15_60479090_G_A	0.0464049	0.0500426	0.08398	0.0418107	0.045745	0.0427284	0.047332	0.0835361	0.0486848	0.05593
ANXA2R_5_43018246_T_C	0.106438	0.0927806	0.135052	0.112293	0.0916877	0.089624	0.0808513	0.0895328	0.0958724	0.0938704
ANXA4_2_69549598_C_T	0.0818292	0.0922653	0.112289	0.11002	0.0998563	0.0795599	0.121257	0.129687	0.0927335	0.0985353
ANXA5_4_121685071_T_C	0.105182	0.0993308	0.138354	0.124347	0.0721955	0.0888065	0.110802	0.147906	0.0751936	0.13367
ANXA6_5_151155701_C_T	0.0713569	0.0750989	0.157642	0.0601087	0.0679736	0.069276	0.075988	0.153161	0.0543594	0.0944117
ANXA7_10_73405960_C_T	0.0502969	0.0515933	0.0791357	0.0494925	0.0490656	0.0495496	0.0481139	0.098847	0.0663715	0.0600721
AP000347.1_22_23671993_G_A	0.0528523	0.0564468	0.116109	0.043344	0.0551499	0.0521416	0.0559287	0.108841	0.0414128	0.0817291
AP000873.2_11_83210016_G_A	0.0776061	0.0962315	0.115782	0.0738613	0.0776706	0.0776728	0.0744662	0.0875161	0.0793051	0.121627
AP001324.1_11_74712613_C_T	0.0626833	0.0645569	0.0754149	0.0843646	0.120485	0.0673946	0.0669979	0.0845819	0.0706947	0.0768387
AP002004.1_11_105009901_A_G	0.0699967	0.0695797	0.168118	0.0653336	0.0633924	0.0663422	0.0721681	0.123535	0.0568378	0.0791015
AP002387.2_11_71450610_G_A	0.0915833	0.0655452	0.138421	0.0950045	0.069557	0.082722	0.0693775	0.123125	0.0909743	0.074454
AP1B1_22_29424241_A_G	0.0806986	0.129384	0.0828157	0.0926373	0.108928	0.0805364	0.105965	0.0845815	0.0837314	0.0845732
AP1G1_16_71685450_C_T	0.0632772	0.068878	0.154506	0.0607588	0.0591006	0.0622104	0.066533	0.121768	0.0530675	0.102566
AP1G2_14_23559470_T_G	0.153751	0.0596183	0.0962058	0.0611643	0.0586575	0.0757949	0.0619605	0.0841442	0.0534173	0.074187
AP1M1_19_16300607_G_A	0.135672	0.0796743	0.0880957	0.0708728	0.0682583	0.0896308	0.0700765	0.0819821	0.0719885	0.068999
AP1S1_7_101159897_T_C	0.0475431	0.0538659	0.111703	0.0426645	0.0498645	0.0466783	0.0544326	0.114215	0.0398604	0.0620046
AP2A1_19_49819380_C_T	0.113459	0.115853	0.149306	0.0971216	0.127588	0.0907878	0.0967707	0.144335	0.0991541	0.105958
AP2A2_11_891983_A_G	0.0480543	0.0559629	0.0818268	0.0515651	0.118433	0.0509871	0.0577006	0.0758382	0.0520023	0.0628792
AP2B1_17_35498071_C_T	0.0578519	0.0624182	0.110486	0.0535415	0.0630162	0.0583345	0.0672193	0.132776	0.0487773	0.0680771
AP2M1_3_184083000_G_A	0.0715268	0.0738943	0.187381	0.0640669	0.0700373	0.0756097	0.0706783	0.126622	0.0749594	0.0853223
AP2S1_19_46775940_T_G	0.0722266	0.0767486	0.184355	0.0836134	0.0752076	0.0667217	0.0820911	0.124488	0.0703608	0.0952015
AP3B1_5_78077676_T_G	0.115237	0.0951947	0.151428	0.104511	0.0741671	0.100508	0.0913669	0.186917	0.0754714	0.119931
AP3D1_19_2057500_G_A	0.0503075	0.0526096	0.0836295	0.0495362	0.0485919	0.054865	0.0500156	0.107706	0.0430625	0.0565206
AP3M1_10_74113407_T_C	0.0595822	0.0481542	0.0635402	0.0498392	0.0548048	0.0522432	0.0453092	0.0687076	0.0528371	0.0820771
AP3M2_8_42202706_A_G	0.0502078	0.0550044	0.085129	0.0497911	0.0474849	0.0467909	0.0492981	0.117721	0.0468045	0.0559243
AP3S1_5_115963280_C_T	0.0681632	0.0658605	0.122856	0.0621243	0.0592115	0.0742538	0.0782828	0.16655	0.069789	0.0940008
AP3S2_15_89908573_C_T	0.0736436	0.0834605	0.159651	0.0685316	0.0781137	0.0804581	0.0898399	0.162382	0.0930345	0.0907853
AP4B1_1_113815128_A_G	0.0678852	0.0638377	0.104967	0.0557174	0.0589701	0.062663	0.0596441	0.135493	0.0654763	0.070974
AP4M1_7_100088859_C_T	0.0785824	0.0849441	0.121055	0.0778094	0.0811118	0.0802704	0.0899181	0.117961	0.0755542	0.10767
AP5M1_14_57393829_A_C	0.128152	0.11974	0.173562	0.136668	0.0850013	0.102065	0.14438	0.257614	0.0999753	0.136259
AP5Z1_7_4870568_A_G	0.0603854	0.0634219	0.0853633	0.0751921	0.0575866	0.0587892	0.0655514	0.0796758	0.0573756	0.0973221
APBA3_19_3688526_C_T	0.0731936	0.0766313	0.0987756	0.0741033	0.144724	0.0746898	0.0724973	0.094081	0.0721278	0.0768138
APBB1IP_10_26423144_A_G	0.0589369	0.0639967	0.144517	0.0524156	0.0524778	0.0536338	0.0554557	0.0879282	0.0453001	0.070983
APC_5_112624664_C_T	0.0805201	0.0606946	0.10512	0.0626753	0.0677573	0.06869	0.0662845	0.0870191	0.0547292	0.116342
APEH_3_49772319_T_C	0.116137	0.124858	0.214194	0.112542	0.123623	0.115618	0.124952	0.212814	0.112809	0.135436
APEX1_14_20423367_A_C	0.0620241	0.0545934	0.136083	0.0590889	0.0475343	0.0532253	0.0691657	0.0851821	0.0518507	0.0688743
APH1A_1_150264072_C_T	0.100771	0.0714422	0.106867	0.0691865	0.0735507	0.0789313	0.0693088	0.0988765	0.0717867	0.0834994
API5_11_43363383_G_A	0.0703959	0.0677171	0.100549	0.0760332	0.0620963	0.0657367	0.0741174	0.163024	0.060294	0.0943231
APIP_11_34875927_A_C	0.0661197	0.0513616	0.126268	0.0661657	0.052464	0.0602133	0.0522305	0.115581	0.0641578	0.0537795
APLP2_11_130077844_G_A	0.120929	0.0675147	0.0976544	0.0921425	0.0691846	0.100164	0.0700887	0.0915882	0.0608751	0.106628
APMAP_20_25000484_T_C	0.0736005	0.0425084	0.0615433	0.0420172	0.0469116	0.219883	0.0414607	0.0599652	0.0398187	0.0615235
APOBEC3C_22_39024088_A_G	0.0682099	0.0600295	0.0770771	0.0740608	0.0596255	0.0642296	0.0616598	0.0751235	0.0647685	0.093636
APOBEC3F_22_38966944_A_G	0.0683809	0.0639753	0.160397	0.0728801	0.0643837	0.075248	0.0678702	0.101239	0.063762	0.0823414
APOBEC3G_22_39089207_C_T	0.107185	0.0761583	0.12596	0.0919225	0.0629019	0.0899996	0.083263	0.121963	0.0578498	0.122221
APOL1_22_36197137_C_T	0.0301959	0.0395918	0.0331792	0.0346484	0.0334036	0.0378784	0.0426911	0.0272056	0.201376	0.0305388
APOL2_22_36229458_C_T	0.0583048	0.0557375	0.0572192	0.0678251	0.0608717	0.061743	0.0537376	0.0493282	0.0635522	0.0604739
APOL3_22_36172437_G_A	0.142305	0.0643983	0.0802338	0.0619265	0.0673898	0.0610413	0.0585559	0.0741678	0.0633633	0.0675294
APOL6_22_35595572_A_G	0.0700352	0.0698619	0.172367	0.078892	0.0637067	0.0618781	0.0606897	0.084314	0.0566871	0.0706171
APOPT1_14_103545852_C_T	0.0461684	0.0562929	0.111866	0.0433041	0.0516611	0.0465129	0.056077	0.106296	0.0410724	0.066353
APPBP2_17_60574425_G_A	0.0562597	0.0477169	0.0588488	0.0481549	0.0565057	0.306143	0.0504693	0.0596581	0.0494194	0.0537507
APPL1_3_57166549_C_A	0.0579171	0.0556527	0.101726	0.0592104	0.0714103	0.0516175	0.0559563	0.094277	0.0499391	0.063589
APPL2_12_105266772_G_T	0.0878473	0.0727377	0.147311	0.0785495	0.0592719	0.079856	0.0772352	0.132633	0.0530449	0.0962436
APRT_16_88864740_G_A	0.0842998	0.0837691	0.0932741	0.0892422	0.0835885	0.0890236	0.0873006	0.0942955	0.0869643	0.085081
APTX_9_32889950_T_C	0.0616295	0.0651256	0.085805	0.0736151	0.0712367	0.0621417	0.125284	0.0837382	0.0648038	0.0694474
AQR_15_34985485_T_C	0.179013	0.174498	0.19958	0.175082	0.174876	0.225858	0.175703	0.193838	0.17472	0.178228
ARAP1_11_72710928_G_A	0.083444	0.0905447	0.221549	0.0866183	0.086793	0.0832684	0.102739	0.175104	0.0695712	0.124153
ARAP2_4_36042153_A_G	0.0615765	0.0783256	0.0824666	0.0625988	0.0604976	0.0563295	0.0635988	0.0775795	0.0541305	0.0655707
ARCN1_11_118561203_G_A	0.0757831	0.0818448	0.173988	0.0738305	0.0772086	0.0726426	0.0770258	0.132525	0.0669561	0.0892069
ARF1_1_228039776_A_C	0.154043	0.103202	0.157405	0.114958	0.104238	0.10842	0.114183	0.170277	0.0886773	0.134487
ARF3_12_49042031_C_T	0.132679	0.0573193	0.0770162	0.0555183	0.0583084	0.0738687	0.0539622	0.0758338	0.0588844	0.0748752
ARF4_3_57573943_G_T	0.0892308	0.0897994	0.122611	0.0878357	0.104115	0.0859931	0.114012	0.118739	0.0906172	0.0970291
ARF5_7_127673851_A_C	0.0769576	0.0851966	0.156588	0.0686242	0.0759945	0.0783091	0.0810951	0.189735	0.0742567	0.0929643
ARF6_14_49886824_A_C	0.0618448	0.0632413	0.101386	0.058118	0.0625305	0.0605043	0.0604888	0.0939713	0.0538866	0.0824995
ARFGAP2_11_47169300_C_T	0.0735082	0.094215	0.117473	0.0735292	0.071751	0.0829326	0.0714244	0.135516	0.088025	0.0853884
ARFGAP3_22_42705391_A_G	0.215027	0.0900819	0.156497	0.111594	0.0845486	0.172975	0.100683	0.154495	0.0765067	0.144891
ARFGEF1_8_67235084_A_G	0.0579212	0.0630021	0.0898321	0.0576235	0.0852686	0.0602215	0.0586733	0.0839206	0.0568646	0.0634243
ARFIP1_4_152840876_C_T	0.0659546	0.0648808	0.0948473	0.060268	0.068302	0.07465	0.06249	0.0893595	0.0557357	0.0983892
ARFIP2_11_6512851_G_A	0.129447	0.0746138	0.0769807	0.100798	0.0766175	0.0803155	0.0765736	0.0788521	0.0733229	0.0745597
ARFRP1_20_63677164_T_C	0.113743	0.106619	0.158646	0.0986701	0.109655	0.102438	0.115914	0.150357	0.0985273	0.156744
ARGLU1_13_106462213_A_G	0.0781084	0.0797194	0.124449	0.0754006	0.105214	0.0776926	0.0910402	0.140402	0.0697617	0.090931
ARHGAP1_11_46720876_G_A	0.0555139	0.0507595	0.0625478	0.0602232	0.050604	0.147057	0.0512541	0.061438	0.0610343	0.0594471
ARHGAP15_2_143272741_T_C	0.0965251	0.102722	0.221704	0.0906539	0.101309	0.0883714	0.105483	0.19394	0.0798972	0.162693
ARHGAP18_6_129688522_G_A	0.0634824	0.0709585	0.173229	0.058394	0.0656815	0.0625592	0.0692657	0.128332	0.0538366	0.0779752
ARHGAP25_2_68756743_T_G	0.0851119	0.0757014	0.0901741	0.0806832	0.0825081	0.0838889	0.0751988	0.0943373	0.0856575	0.144546
ARHGAP26_5_143220148_G_T	0.0872574	0.0865109	0.221202	0.102848	0.0667081	0.0816295	0.103747	0.161456	0.0788514	0.110779
ARHGAP27_17_45498580_G_T	0.087836	0.104688	0.211769	0.0802613	0.0981274	0.0889684	0.103227	0.208937	0.0828452	0.111854
ARHGAP30_1_160955871_C_A	0.0673678	0.0571544	0.0730044	0.0683214	0.0664907	0.171587	0.0629087	0.0652957	0.0596823	0.0716096
ARHGAP35_19_47020080_A_C	0.0719253	0.0720399	0.127301	0.0601506	0.0777437	0.116907	0.115163	0.1339	0.117326	0.116094
ARHGAP45_19_1097182_A_G	0.108941	0.0904141	0.262846	0.0959541	0.0853286	0.100066	0.0938325	0.150647	0.0762762	0.155623
ARHGAP5_14_32184321_G_A	0.0694018	0.0760861	0.13748	0.0662892	0.0811387	0.0763715	0.0761366	0.114017	0.0747763	0.0835584
ARHGAP9_12_57473145_C_T	0.0807547	0.0864613	0.176621	0.0734287	0.0799094	0.0780879	0.0845386	0.159861	0.0700935	0.0940275
ARHGDIA_17_81828550_C_T	0.129978	0.0420192	0.0557362	0.0413153	0.041481	0.0509975	0.0411234	0.0599311	0.0372612	0.0556532
ARHGDIB_12_15055568_G_A	0.0374091	0.0382107	0.083403	0.03331	0.0346835	0.0348326	0.0389094	0.0709334	0.0293598	0.0515765
ARHGEF1_19_41905442_A_G	0.130085	0.114988	0.283058	0.110799	0.114762	0.116803	0.115479	0.321099	0.0981371	0.199068
ARHGEF2_1_156061029_A_C	0.0498873	0.0525108	0.0701935	0.169357	0.0493277	0.0500289	0.0521372	0.0835515	0.0473114	0.0609052
ARHGEF26_3_154251488_C_T	0.0601307	0.0486854	0.0970159	0.048722	0.0472288	0.0537844	0.0519755	0.0944883	0.0344587	0.0880029
ARHGEF3_3_56728217_T_C	0.11137	0.0945937	0.114763	0.118303	0.0821594	0.0914195	0.109569	0.100286	0.104283	0.104474
ARHGEF7_13_111203365_A_G	0.0636161	0.0594421	0.104182	0.0572484	0.0559593	0.0640177	0.0697959	0.160339	0.0562851	0.0716024
ARID1A_1_26624638_T_C	0.0592462	0.0589319	0.0999265	0.0556108	0.0602213	0.0568336	0.0564251	0.0901798	0.052782	0.0810119
ARID1B_6_157095546_G_A	0.0760363	0.0707021	0.130849	0.0901529	0.0611539	0.0759939	0.0642874	0.0989701	0.0590882	0.0788922
ARID2_12_45834697_G_A	0.0658456	0.0694245	0.147929	0.0621329	0.0664065	0.0723347	0.0643195	0.111816	0.0743534	0.0839664
ARID3A_19_968345_T_C	0.0691126	0.103229	0.162382	0.0642511	0.0758723	0.0722567	0.0786776	0.15481	0.0712831	0.0864367
ARID4A_14_58313606_A_G	0.104303	0.0967159	0.166002	0.0918908	0.100588	0.105574	0.0998897	0.173766	0.0902607	0.111758
ARID4B_1_235288175_G_T	0.0718229	0.0671119	0.193725	0.0719426	0.0641008	0.0641334	0.0671078	0.11674	0.0563987	0.0858336
ARID5A_2_96499206_C_T	0.0791571	0.0697624	0.127308	0.0595331	0.0698467	0.0648725	0.0653849	0.122304	0.0559773	0.0811939
ARID5B_10_62018884_G_A	0.0751811	0.0673818	0.100302	0.0644763	0.0720599	0.0742157	0.0655074	0.0952927	0.0604743	0.119275
ARIH1_15_72670982_C_T	0.108355	0.0802127	0.151989	0.0685214	0.0768761	0.102807	0.0795855	0.182045	0.0600762	0.0952978
ARIH2_3_48914851_T_C	0.0745827	0.0756777	0.069082	0.0630671	0.112411	0.0599512	0.0780752	0.0659695	0.0586867	0.0614044
ARIH2OS_3_48899530_G_A	0.0634857	0.0687046	0.144983	0.0602543	0.0650648	0.0610348	0.0646959	0.118462	0.0548134	0.076777
ARL1_12_101468912_C_T	0.0633979	0.0678623	0.0761958	0.0768982	0.124971	0.0648429	0.0685334	0.0677815	0.068239	0.0885903
ARL13B_3_94043781_C_T	0.189356	0.169007	0.203815	0.168016	0.168439	0.170492	0.166142	0.194535	0.163652	0.17169
ARL14EP_11_30369165_G_A	0.0372324	0.0478246	0.101328	0.0370293	0.0427107	0.0387794	0.0472206	0.0940578	0.0330875	0.0522567
ARL16_17_81688202_G_A	0.0546537	0.0483725	0.109903	0.0396562	0.047146	0.0536056	0.0488021	0.0920786	0.0369712	0.0744932
ARL17A_17_46666045_G_T	0.0549682	0.056769	0.0878616	0.0581229	0.0934116	0.053323	0.0558238	0.0812115	0.0532855	0.0604565
ARL2_11_64916816_G_A	0.0732986	0.0842468	0.111173	0.0706885	0.101741	0.0761043	0.0775483	0.106102	0.0695072	0.083566
ARL2BP_16_57286114_T_C	0.0759258	0.0515142	0.0574793	0.0568532	0.0559645	0.171657	0.0608109	0.0598482	0.0516515	0.0792738
ARL3_10_102784996_A_C	0.0844934	0.058465	0.133785	0.0581997	0.0610258	0.0712657	0.0631042	0.0793112	0.0649309	0.0698657
ARL4A_7_12781272_C_A	0.0658554	0.071807	0.0974254	0.0733332	0.0645773	0.0666881	0.111217	0.100128	0.0634366	0.0823141
ARL4C_2_234509370_T_C	0.0620389	0.0694855	0.147322	0.0507781	0.0642297	0.0613913	0.0678339	0.139488	0.0491182	0.0775165
ARL5A_2_151880376_G_A	0.151752	0.126238	0.246427	0.135379	0.111447	0.136792	0.137195	0.256582	0.111339	0.176159
ARL5B_10_18628688_G_A	0.0244319	0.0394279	0.0345172	0.0518946	0.0250162	0.118419	0.0452544	0.0341637	0.0287753	0.0503882
ARL6IP1_16_18773214_T_C	0.0683878	0.0776597	0.135642	0.0929085	0.0545567	0.0629811	0.0811369	0.13378	0.0558693	0.110642
ARL6IP4_12_122911008_A_C	0.112139	0.122859	0.206349	0.106417	0.111644	0.116185	0.118639	0.223999	0.103567	0.12679
ARL6IP5_3_69104703_T_G	0.0402563	0.0436885	0.0935083	0.0318606	0.0401436	0.0398045	0.0429953	0.0881083	0.0303366	0.0502117
ARL6IP6_2_152820033_C_T	0.0525596	0.0549577	0.0923005	0.0571621	0.0575071	0.0576821	0.0552167	0.102644	0.0450518	0.059902
ARL8A_1_202233362_G_A	0.0719518	0.083756	0.0831933	0.0715868	0.0783803	0.0770685	0.0744676	0.0906738	0.0743303	0.123059
ARL8B_3_5110855_G_T	0.0933458	0.0594185	0.0833462	0.0565192	0.0590584	0.0629382	0.061411	0.0726154	0.0540546	0.0697559
ARMC1_8_65634122_A_G	0.0704925	0.0693672	0.171521	0.0596898	0.062373	0.0628162	0.067201	0.122998	0.053323	0.0888963
ARMC10_7_103082331_G_T	0.086352	0.083368	0.170236	0.0924567	0.0771344	0.0812289	0.0826241	0.159352	0.0711203	0.092142
ARMC7_17_75088783_C_T	0.0821956	0.0902664	0.189794	0.0763312	0.10746	0.0792047	0.0880486	0.159211	0.0706391	0.101173
ARMC8_3_138088417_G_A	0.0581882	0.0568639	0.0888272	0.054794	0.060452	0.0590155	0.0572901	0.136586	0.050306	0.067381
ARMT1_6_151412916_C_A	0.0637572	0.0678127	0.135971	0.0597611	0.0623891	0.0614313	0.0682257	0.154305	0.0535394	0.0825734
ARNT_1_150725469_A_G	0.066419	0.066824	0.123129	0.0648513	0.067823	0.0648373	0.0864238	0.100069	0.0621275	0.0725951
ARNTL_11_13340744_T_C	0.0593978	0.0645851	0.0729463	0.0703115	0.0570777	0.193635	0.0563	0.0689012	0.0630639	0.0593556
ARPC1A_7_99255035_A_G	0.0532311	0.0566444	0.0788501	0.0525798	0.0838645	0.049032	0.0488143	0.0706566	0.0477587	0.0544175
ARPC1B_7_99373648_A_G	0.127899	0.0504436	0.0774293	0.0479179	0.0557821	0.0731441	0.0483234	0.0658469	0.0468704	0.0829549
ARPC2_2_218138637_A_G	0.0277948	0.0305475	0.037556	0.0293222	0.110843	0.0285472	0.0263355	0.0433848	0.0458539	0.0349302
ARPC3_12_110454339_T_C	0.0603305	0.065463	0.109759	0.05828	0.0775418	0.0590719	0.0616406	0.0990715	0.0602838	0.0710703
ARPC4_3_9831740_G_A	0.0254436	0.0278213	0.0292192	0.0266446	0.0265758	0.160755	0.0295218	0.030983	0.0383201	0.0301105
ARPC5_1_183614858_A_G	0.0498405	0.0518096	0.11322	0.0512403	0.0491223	0.0392592	0.0576004	0.0913468	0.0419324	0.080059
ARPC5L_9_124950783_T_G	0.068184	0.0604998	0.0728871	0.155816	0.0572051	0.056266	0.062713	0.0917416	0.0530786	0.0625895
ARPP19_15_52558155_T_G	0.139914	0.0917668	0.235765	0.0996729	0.0823121	0.117789	0.0996717	0.175142	0.0814956	0.127466
ARRB2_17_4644470_A_G	0.11577	0.122908	0.215322	0.168156	0.13235	0.120844	0.127453	0.182603	0.183213	0.151222
ARRDC1_9_137528062_T_G	0.0659876	0.0715381	0.159328	0.0676402	0.07208	0.0626318	0.0714738	0.138748	0.054645	0.0803218
ARRDC1-AS1_9_137618188_G_A	0.0634214	0.0613628	0.0836727	0.061346	0.0633109	0.147227	0.0578024	0.0797076	0.0559539	0.0640192
ARRDC2_19_18033052_G_A	0.0782364	0.0737085	0.0727971	0.07385	0.140047	0.0708913	0.0851458	0.0666373	0.105117	0.0735539
ARRDC3_5_91456534_T_G	0.0550314	0.0540382	0.109379	0.0422512	0.0495473	0.0508082	0.05413	0.108802	0.039928	0.0618206
ARSG_17_68164515_C_T	0.0814766	0.0789323	0.234961	0.0702236	0.0700922	0.0757197	0.0744878	0.122622	0.0650105	0.0969718
ARV1_1_230964528_T_C	0.0530069	0.0549474	0.0781573	0.0529799	0.0931239	0.0579543	0.0521968	0.0748976	0.0494563	0.0654522
ASAH1_8_18077595_A_C	0.0659066	0.054553	0.141318	0.0549463	0.0531723	0.0619683	0.0571651	0.102617	0.0499484	0.0718616
ASAP1_8_130428128_C_A	0.0769812	0.0752423	0.242678	0.0709644	0.0705038	0.0737636	0.0750665	0.134563	0.0678732	0.0938247
ASB1_2_238513033_T_C	0.0836558	0.0866894	0.095501	0.0967464	0.0844627	0.148126	0.113924	0.102552	0.0953588	0.0947903
ASB8_12_48189488_C_T	0.0876287	0.109491	0.238237	0.0797727	0.0953978	0.0887365	0.102632	0.210344	0.0780305	0.114107
ASCC1_10_72172859_T_C	0.0740645	0.0810187	0.161266	0.0698118	0.0756522	0.075209	0.0819914	0.178057	0.0673757	0.0937362
ASCC2_22_29935301_A_G	0.0558167	0.063514	0.0796588	0.0545734	0.0930356	0.064093	0.0544014	0.076916	0.0519696	0.0603098
ASCC3_6_100582867_T_C	0.0854533	0.103385	0.225168	0.0794121	0.0957314	0.0846032	0.101611	0.196778	0.074437	0.111719
ASF1A_6_118811617_C_T	0.0581692	0.0577085	0.130692	0.0522355	0.0548529	0.0560346	0.0572333	0.121516	0.0496601	0.0695148
ASH1L_1_155358605_G_A	0.06862	0.0671598	0.119021	0.0688449	0.0791475	0.0713282	0.0764828	0.167445	0.061151	0.082198
ASH2L_8_38047942_A_G	0.139138	0.13937	0.115732	0.121463	0.106281	0.121996	0.153806	0.114848	0.117077	0.111537
ASL_7_66070046_A_G	0.0632916	0.0590234	0.11981	0.0488926	0.0526658	0.0551154	0.0586727	0.122641	0.045491	0.0684575
ASNA1_19_12831984_G_A	0.0585924	0.064446	0.101784	0.0565798	0.0632436	0.0618828	0.0623386	0.131701	0.0530248	0.0685228
ASNSD1_2_189643852_C_A	0.115989	0.0587256	0.113302	0.0696406	0.0562186	0.0890679	0.0648959	0.146988	0.0566494	0.0884103
ASPSCR1_17_82009743_G_A	0.066319	0.0696742	0.106285	0.0682514	0.070492	0.0659164	0.0772249	0.152992	0.0610299	0.0760718
ASTE1_3_130914457_C_T	0.103278	0.0864707	0.322943	0.0932208	0.0897236	0.0931219	0.0885175	0.154266	0.0724521	0.116577
ASXL1_20_32474373_C_T	0.077513	0.0775011	0.133179	0.0747334	0.0612144	0.0770933	0.0812394	0.148054	0.0680031	0.0876894
ASXL2_2_25648368_T_C	0.115904	0.0725791	0.101102	0.0725434	0.071861	0.0803478	0.06924	0.0989581	0.0697888	0.0947985
ATAD1_10_87820186_C_T	0.0704835	0.0787823	0.144426	0.0657159	0.076694	0.073301	0.0783714	0.153408	0.0649356	0.0902352
ATAD2_8_123439158_G_T	0.0918809	0.109738	0.222655	0.0856018	0.100742	0.0952236	0.110068	0.233356	0.0842768	0.119657
ATAD2B_2_23669453_C_T	0.0842542	0.0700351	0.11538	0.0684776	0.075834	0.0758697	0.07112	0.12196	0.0619391	0.129196
ATAD5_17_30975217_C_T	0.0897324	0.0815642	0.163145	0.0777827	0.0804639	0.0990783	0.0951416	0.259498	0.0796668	0.121527
ATE1_10_121989756_T_G	0.048558	0.0532996	0.0576442	0.0467956	0.0472436	0.0470636	0.0475217	0.0577837	0.240393	0.0538896
ATF1_12_50915590_G_A	0.0837968	0.0978883	0.12203	0.0825946	0.0847526	0.0832054	0.0864917	0.117819	0.0871397	0.0897615
ATF2_2_175233282_T_C	0.0899059	0.0512889	0.0687258	0.058057	0.0645827	0.118537	0.0500231	0.0658601	0.0509273	0.086038
ATF4_22_39479961_G_T	0.0601481	0.0587754	0.116709	0.0547241	0.0539271	0.0555228	0.0634414	0.13697	0.0468263	0.0732482
ATF6_1_161714529_G_T	0.165116	0.123988	0.149354	0.124438	0.14423	0.147344	0.120328	0.139582	0.115866	0.207265
ATF6B_6_32226818_A_C	0.131153	0.0800728	0.0833771	0.083629	0.0862606	0.100916	0.0964767	0.0789087	0.0878575	0.085427
ATF7_12_53543094_G_T	0.0695615	0.06524	0.11798	0.0589293	0.0636874	0.0632678	0.066035	0.18885	0.0811973	0.0782369
ATF7IP_12_14290765_G_A	0.0857087	0.0769882	0.104879	0.0837827	0.0885894	0.081377	0.0765369	0.0912296	0.0865982	0.140036
ATF7IP2_16_10326892_A_G	0.0646648	0.0680769	0.129836	0.0656046	0.0659523	0.0628212	0.0700252	0.134304	0.0571787	0.094076
ATG10_5_81919545_A_G	0.156786	0.072225	0.0983923	0.0616053	0.0657883	0.0815541	0.0661835	0.0897928	0.0626196	0.079778
ATG101_12_52010619_G_A	0.10963	0.109923	0.217025	0.0920993	0.0987148	0.113453	0.108215	0.266151	0.0843286	0.125311
ATG12_5_115839672_T_C	0.111908	0.0904511	0.169539	0.0827528	0.0800848	0.089611	0.0951426	0.328855	0.0700962	0.120916
ATG13_11_46667803_T_C	0.0826316	0.064641	0.0924669	0.059761	0.061739	0.0649361	0.0600791	0.0890538	0.0567723	0.0686836
ATG14_14_55505113_T_C	0.0595699	0.0580629	0.148336	0.055783	0.0552695	0.0638113	0.0583582	0.0978878	0.0457452	0.0789329
ATG16L2_11_72716993_T_G	0.0695515	0.0747217	0.0742199	0.0652871	0.0730818	0.0697546	0.113783	0.0717118	0.0700973	0.0759534
ATG3_3_112656956_T_C	0.0673986	0.0740966	0.0774863	0.0796777	0.0735878	0.0931136	0.119768	0.0779583	0.0703562	0.079812
ATG4B_2_241752110_A_G	0.0665517	0.0827816	0.0971946	0.064488	0.111172	0.0644118	0.0655903	0.0964108	0.0635697	0.0709554
ATG4C_1_62922137_G_A	0.110592	0.0595555	0.0873843	0.07223	0.0573197	0.0668639	0.0586147	0.0806687	0.0538572	0.0707565
ATG4D_19_10591055_A_G	0.0588044	0.0631003	0.147104	0.0533319	0.0574106	0.0559218	0.0608888	0.105436	0.0600765	0.0738556
ATG5_6_106384217_T_C	0.0551733	0.060691	0.137463	0.0506117	0.0638206	0.0539168	0.0590318	0.113194	0.048739	0.0679703
ATG7_3_11630010_T_C	0.158968	0.107828	0.149574	0.103037	0.10723	0.132219	0.106392	0.148127	0.0992941	0.129845
ATIC_2_215373597_A_G	0.0661618	0.0693518	0.0819232	0.0616408	0.0572126	0.183799	0.0570841	0.0740094	0.0577961	0.0634304
ATL3_11_63581164_T_C	0.0605722	0.115236	0.0809291	0.0641908	0.0694172	0.060163	0.06971	0.077574	0.0628666	0.0663732
ATM_11_108444159_A_G	0.0457169	0.0449237	0.0776039	0.0379317	0.0392538	0.0405326	0.0444042	0.0783367	0.038535	0.0472287
ATMIN_16_80997066_C_T	0.128967	0.130836	0.223627	0.126067	0.130406	0.126731	0.150532	0.211354	0.120207	0.13581
ATOX1_5_151744695_G_A	0.0488502	0.054869	0.0758653	0.0592561	0.0519088	0.0470689	0.0533499	0.0726513	0.175612	0.0572257
ATP11B_3_182840797_G_A	0.0996289	0.104037	0.142913	0.104287	0.13781	0.106028	0.100942	0.13226	0.0969068	0.119796
ATP13A3_3_194401811_G_T	0.0673083	0.0678197	0.196794	0.0647929	0.0646108	0.0624864	0.0694173	0.124418	0.0594233	0.081402
ATP1A1_1_116471722_A_G	0.072624	0.0748364	0.0883222	0.0790612	0.137149	0.072552	0.0780924	0.0846657	0.0708172	0.080962
ATP1B3_3_141917089_G_A	0.0909449	0.0688608	0.0919591	0.0641278	0.0733363	0.0863716	0.0734157	0.0987885	0.0606084	0.106485
ATP2A2_12_110204380_T_C	0.0693142	0.0722284	0.124745	0.065015	0.0648239	0.0658583	0.0661718	0.132447	0.0571762	0.0770349
ATP2A3_17_3950255_G_A	0.0873539	0.0934929	0.098537	0.0993073	0.0825613	0.0937177	0.158955	0.106559	0.0898686	0.109079
ATP2B1_12_89490501_C_T	0.0845283	0.0491093	0.0600745	0.0602901	0.0538824	0.135216	0.0509321	0.0586869	0.0476424	0.0738502
ATP2B4_1_203572321_A_G	0.105804	0.0623626	0.117924	0.0627683	0.0734422	0.0865849	0.0620073	0.0955447	0.0557844	0.14446
ATP2C1_3_130912052_T_C	0.0571093	0.0613478	0.0883663	0.0593303	0.057187	0.057172	0.0827426	0.0824859	0.0565028	0.0645319
ATP5F1A_18_46071167_A_G	0.105162	0.0780805	0.109524	0.0833002	0.0850705	0.108191	0.0979697	0.112989	0.0714264	0.140294
ATP5F1B_12_56547362_C_A	0.0540057	0.0640023	0.0859684	0.064459	0.053751	0.0544696	0.119594	0.0844836	0.0505216	0.0704853
ATP5F1C_10_7734088_G_A	0.218211	0.123117	0.202732	0.141094	0.118105	0.180959	0.130563	0.178602	0.115608	0.153555
ATP5F1D_19_1342611_G_A	0.0581024	0.0684436	0.10944	0.0604299	0.0612111	0.0593261	0.0934304	0.10428	0.0566597	0.0709404
ATP5F1E_20_59024347_G_A	0.0609371	0.0678063	0.144333	0.0543418	0.0628514	0.0600516	0.068081	0.139054	0.04794	0.0839123
ATP5IF1_1_28245696_C_T	0.0977168	0.076219	0.125118	0.0852129	0.0861602	0.0811362	0.0823629	0.122373	0.0624387	0.126392
ATP5MC1_17_48979289_C_T	0.101343	0.11433	0.229306	0.0931438	0.102851	0.100223	0.115121	0.240341	0.0867093	0.137944
ATP5MC2_12_53678223_A_G	0.0542208	0.0575851	0.0809434	0.0563793	0.0468845	0.0472881	0.0587036	0.0842103	0.0462596	0.0628489
ATP5MC3_2_175183379_T_C	0.104244	0.0657242	0.118807	0.0743614	0.0563756	0.0895157	0.0701531	0.120913	0.0488595	0.0837403
ATP5MD_10_103360892_G_A	0.0670895	0.0801579	0.176581	0.0627769	0.0685561	0.0659856	0.0761681	0.174104	0.0552003	0.0932065
ATP5ME_4_651733_A_G	0.0896687	0.103184	0.199308	0.0899022	0.0902267	0.0867512	0.106787	0.195375	0.0794034	0.110172
ATP5MF_7_99543750_G_A	0.0516676	0.0628268	0.141313	0.0498631	0.0580772	0.0528392	0.0617678	0.133059	0.0486668	0.0675484
ATP5MG_11_118426176_G_T	0.0881072	0.109487	0.225496	0.0817209	0.0978333	0.0919814	0.104912	0.204026	0.0795913	0.116156
ATP5MPL_14_103905923_G_A	0.104947	0.0900134	0.21569	0.121738	0.0904642	0.0970401	0.0923736	0.192791	0.122033	0.0995775
ATP5PB_1_111512396_C_T	0.128718	0.0550228	0.0628009	0.0625255	0.0508244	0.0601327	0.0519253	0.0632621	0.0511164	0.0602038
ATP5PD_17_74962383_G_A	0.12204	0.122125	0.208994	0.108035	0.117342	0.123846	0.120885	0.22873	0.106373	0.131415
ATP5PF_21_25684745_G_A	0.109535	0.0974628	0.162092	0.0926834	0.0926114	0.105867	0.0947557	0.195772	0.0806188	0.121003
ATP5PO_21_33991374_T_C	0.109849	0.0754939	0.131692	0.0680487	0.0767429	0.0857341	0.0761785	0.120965	0.0646538	0.0967253
ATP5S_14_50312628_T_C	0.0942254	0.0588991	0.108268	0.0513448	0.0658937	0.0801194	0.058078	0.114642	0.0486683	0.119466
ATP6V0A2_12_123781140_C_T	0.0784884	0.0683444	0.187071	0.066157	0.0630139	0.0703991	0.0755156	0.132197	0.0556792	0.0966515
ATP6V0B_1_43978026_G_A	0.0873042	0.104671	0.232919	0.0864722	0.0961234	0.0886416	0.105781	0.214486	0.0777649	0.120957
ATP6V0D1_16_67425406_A_G	0.147346	0.146831	0.161639	0.161853	0.14856	0.156403	0.129242	0.174128	0.131464	0.184311
ATP6V0E1_5_173057038_C_T	0.0259756	0.0348538	0.0448443	0.107599	0.0413032	0.0307369	0.0350028	0.0466979	0.0331615	0.0418906
ATP6V0E2_7_149870009_C_T	0.0830624	0.0947048	0.0993446	0.0955198	0.0560204	0.0799672	0.0883563	0.0823471	0.0657605	0.0847416
ATP6V1A_3_113818607_G_A	0.123457	0.146583	0.224923	0.166404	0.127842	0.112586	0.143486	0.367408	0.118823	0.174432
ATP6V1B2_8_20304638_T_C	0.126529	0.0698268	0.097242	0.0717709	0.0748733	0.0764002	0.0632714	0.0969015	0.0648113	0.0947144
ATP6V1C1_8_102951422_T_G	0.061191	0.0550196	0.148658	0.0525331	0.0522369	0.0545195	0.0537462	0.0915711	0.0456732	0.0662298
ATP6V1D_14_67228473_G_A	0.0415735	0.0490859	0.106968	0.0390038	0.0458452	0.0418772	0.0483455	0.0990239	0.0375079	0.0532832
ATP6V1E1_22_17598370_G_A	0.115168	0.120239	0.260378	0.102569	0.108541	0.110534	0.122856	0.228616	0.0924949	0.133482
ATP6V1F_7_128892926_T_C	0.0638948	0.076332	0.140268	0.0612636	0.0637728	0.0583153	0.0818409	0.139247	0.054108	0.0836782
ATP6V1G1_9_114550102_C_T	0.0593867	0.0635208	0.109434	0.0567413	0.0532262	0.0564956	0.0639467	0.150596	0.0536189	0.0719297
ATP6V1H_8_53909554_C_T	0.0513266	0.0569994	0.0790327	0.0529413	0.0591824	0.0504033	0.0545098	0.0802106	0.251828	0.0569562
ATP8A1_4_42673611_G_A	0.138511	0.0856573	0.155831	0.0990278	0.0849298	0.115851	0.0943696	0.160586	0.0686609	0.178981
ATP8B5P_9_35438760_A_G	0.0802109	0.0771688	0.151163	0.0672319	0.0717306	0.0730553	0.076268	0.182555	0.0623136	0.0861371
ATP9B_18_79069075_G_T	0.0908285	0.1079	0.136684	0.0683672	0.0739559	0.07748	0.0757394	0.137308	0.0835199	0.106672
ATPAF1_1_46534086_T_C	0.0738032	0.0738601	0.123348	0.0587747	0.0575921	0.068442	0.0603205	0.107485	0.0489828	0.0834825
ATPAF2_17_17909805_G_A	0.0654566	0.0800396	0.13514	0.0639292	0.0739752	0.0645156	0.0725277	0.127039	0.0606482	0.077541
ATR_3_142564924_T_C	0.086581	0.0663089	0.119814	0.0683802	0.0769521	0.0662876	0.0735322	0.097213	0.0925659	0.0795621
ATRAID_2_27251897_C_T	0.0619726	0.0721738	0.163266	0.0587224	0.0670479	0.0627207	0.0711764	0.151187	0.0569029	0.0782257
ATXN1_6_16217543_T_C	0.0577163	0.0600326	0.0616207	0.0746021	0.0530847	0.0561572	0.142037	0.0644781	0.053486	0.0548015
ATXN10_22_45905965_G_A	0.0743474	0.0787526	0.0730449	0.0791507	0.131432	0.0924607	0.0685866	0.072634	0.0739241	0.076843
ATXN2_12_111478383_G_A	0.0705316	0.0569588	0.0767604	0.0585309	0.054647	0.280798	0.0580508	0.0769035	0.055732	0.0682825
ATXN2L_16_28742770_T_C	0.0609119	0.0586426	0.13021	0.0556343	0.057851	0.0576845	0.0584443	0.0938814	0.0579542	0.0729863
ATXN3_14_92075801_C_A	0.0774516	0.0854692	0.190214	0.0672957	0.0800091	0.0778168	0.0864187	0.175202	0.0627664	0.107119
ATXN7L3B_12_74615747_G_A	0.049497	0.0516811	0.0924717	0.0443289	0.0473535	0.0491555	0.0489408	0.103058	0.0403437	0.0573437
AUH_9_91309831_T_C	0.116363	0.114398	0.141295	0.111175	0.113901	0.190563	0.115054	0.144215	0.111284	0.125735
AUP1_2_74482972_T_C	0.102561	0.0887569	0.204216	0.0758994	0.0809394	0.0975515	0.0888093	0.184506	0.0650984	0.106329
AURKAIP1_1_1278550_T_C	0.10821	0.190019	0.116409	0.109263	0.104945	0.0963824	0.0947913	0.113493	0.123032	0.101581
AUTS2_7_70763963_A_G	0.0901669	0.105822	0.217763	0.0830014	0.098638	0.092568	0.104362	0.212665	0.0817315	0.116184
AVL9_7_32513757_C_T	0.0483023	0.0497599	0.106508	0.0383047	0.0471558	0.0463554	0.0494437	0.0994887	0.0354674	0.064472
AZI2_3_28337468_C_T	0.0952142	0.106905	0.208924	0.0918841	0.100353	0.0947172	0.105543	0.183634	0.0878173	0.112675
AZIN1_8_102845088_A_G	0.0738854	0.0676333	0.0782599	0.0692394	0.142594	0.0643389	0.0719241	0.0873294	0.0673642	0.0683492
B2M_15_44630181_G_T	0.0611516	0.0633898	0.145056	0.0557007	0.0587366	0.0587192	0.0659802	0.129026	0.0479755	0.0765664
B3GALT4_6_33270627_C_A	0.0673517	0.055301	0.107099	0.049288	0.0517155	0.0522449	0.0651037	0.118391	0.0448769	0.0735622
B3GALT6_1_1186277_T_C	0.0709862	0.0647126	0.07814	0.0761674	0.0626638	0.213957	0.0767085	0.0893285	0.0626939	0.077783
B3GAT2_6_70787755_A_G	0.106209	0.0651216	0.128793	0.0666459	0.0598234	0.0878169	0.0689252	0.124601	0.0501091	0.0870299
B3GAT3_11_62640726_G_A	0.129892	0.0638248	0.0868625	0.0636691	0.066177	0.0813582	0.0608076	0.0841364	0.0590955	0.0773189
B3GNT2_2_62186853_C_T	0.192408	0.0944682	0.162453	0.116709	0.0754265	0.139898	0.103163	0.146015	0.0764992	0.1126
B4GALT1_9_33135087_G_A	0.101761	0.081918	0.119503	0.097894	0.068094	0.0847262	0.0889408	0.131485	0.0652177	0.133475
B4GALT3_1_161198214_C_T	0.0501811	0.0505367	0.127099	0.0499394	0.0472227	0.0466186	0.0477164	0.0856355	0.0411098	0.0588308
B4GALT4_3_119238523_G_A	0.105222	0.0711893	0.137349	0.0605662	0.0682582	0.0899707	0.0671459	0.118107	0.0560662	0.119863
B4GALT7_5_177699256_A_G	0.136798	0.0687401	0.118811	0.0743799	0.075774	0.104846	0.0675735	0.10622	0.0666371	0.0943738
B9D2_19_41271792_C_A	0.111271	0.0675939	0.100236	0.0657509	0.0704864	0.158024	0.0659747	0.0955786	0.0645499	0.096287
BABAM1_19_17375201_T_G	0.0641336	0.0659799	0.0865776	0.0612605	0.100347	0.066872	0.0627786	0.0837273	0.05881	0.0819776
BABAM2_2_27982714_T_C	0.126669	0.130503	0.139652	0.122319	0.143976	0.0958446	0.0860293	0.109035	0.0883642	0.091273
BACH1_21_29451505_G_A	0.128948	0.108594	0.316177	0.107944	0.0967316	0.118459	0.119189	0.221843	0.0902161	0.157767
BAD_11_64183057_T_G	0.0713148	0.0764992	0.0898261	0.0722807	0.0641128	0.171516	0.0670289	0.0781354	0.0662648	0.0815792
BAG1_9_33181158_G_A	0.115616	0.101767	0.141794	0.102372	0.100164	0.0989242	0.1029	0.126522	0.107899	0.102415
BAG4_8_38117812_C_T	0.063226	0.0612165	0.104503	0.0580193	0.0642431	0.0607519	0.0602793	0.0894048	0.05695	0.0859452
BAG5_14_103576238_G_A	0.0889525	0.0986193	0.171949	0.0858113	0.112282	0.090614	0.0971877	0.177312	0.0882185	0.118524
BAG6_6_31569829_C_T	0.12692	0.0616993	0.0836663	0.0603943	0.0654898	0.0787638	0.0606645	0.0920698	0.0516511	0.0840082
BAK1_6_33584930_A_C	0.0744667	0.0725005	0.0919074	0.0637338	0.0657212	0.19309	0.0679969	0.0968902	0.0623663	0.0804685
BANF1_11_65970663_G_A	0.0965201	0.139816	0.19174	0.0946631	0.105411	0.0959133	0.10806	0.178593	0.0904662	0.114007
BANP_16_88012680_G_A	0.123983	0.093629	0.176563	0.0972528	0.0824676	0.0943986	0.0902364	0.3194	0.0844547	0.116316
BAP1_3_52476524_C_T	0.0867325	0.0943206	0.101307	0.0868331	0.104747	0.100603	0.107962	0.130757	0.13838	0.102532
BARD1_2_214764036_T_C	0.0580528	0.080316	0.118647	0.0565768	0.0724676	0.0576304	0.078744	0.112643	0.0568335	0.0704498
BATF_14_75577219_C_T	0.0644798	0.066942	0.0755723	0.115075	0.0658415	0.0678187	0.0763094	0.0846428	0.230347	0.0681176
BAX_19_48924489_A_G	0.085435	0.0746121	0.0822117	0.0725619	0.079478	0.270061	0.0704163	0.093962	0.0908112	0.0822222
BAZ1A_14_34838485_T_C	0.0590881	0.0660231	0.149942	0.0574039	0.0602148	0.0542415	0.0624372	0.104955	0.0493053	0.0728502
BAZ1B_7_73394578_A_G	0.0861561	0.0715275	0.0790814	0.0897229	0.076979	0.0733468	0.0772388	0.0762328	0.092593	0.110661
BAZ2A_12_56583385_G_A	0.0629381	0.065072	0.0852345	0.179268	0.0589527	0.0607861	0.0677406	0.0785371	0.0588418	0.0777117
BAZ2B_2_159233963_A_G	0.113194	0.0832027	0.138528	0.0881147	0.079204	0.0896989	0.101209	0.224192	0.0712451	0.108389
BBC3_19_47237234_G_A	0.0497228	0.0509096	0.0542073	0.0506236	0.112801	0.0671702	0.0470866	0.0521015	0.0611804	0.0491821
BBIP1_10_110802587_A_G	0.0639973	0.0885989	0.087188	0.0634373	0.0708895	0.0608932	0.0637621	0.087721	0.0608378	0.0740783
BBS4_15_72627774_T_C	0.091351	0.0939785	0.103355	0.0929348	0.17915	0.0896753	0.139117	0.103925	0.0915424	0.114463
BBX_3_107678819_C_T	0.0487268	0.049371	0.053765	0.16151	0.0479837	0.0467343	0.0518068	0.0570401	0.0492109	0.046361
BCAP29_7_107551957_C_T	0.0562575	0.0585506	0.13832	0.0518215	0.0532412	0.0517827	0.057035	0.0986619	0.0506177	0.0663408
BCAS2_1_114668786_T_C	0.0740279	0.0764041	0.108729	0.082914	0.0652536	0.071575	0.0775776	0.197217	0.0632215	0.0875512
BCAS4_20_50818949_A_G	0.0821554	0.0662994	0.104302	0.0656086	0.0688275	0.0666778	0.0656691	0.148735	0.0527614	0.12095
BCCIP_10_125807263_C_T	0.0535938	0.0449454	0.098066	0.0408874	0.0506819	0.0425258	0.0411289	0.0688884	0.0360707	0.0483071
BCDIN3D_12_49861204_A_G	0.0731137	0.0898767	0.0830257	0.0699572	0.0698423	0.0688039	0.1488	0.0867201	0.0795649	0.0713206
BCKDHA_19_41376807_G_A	0.0652724	0.0734659	0.100573	0.1191	0.0639845	0.0679716	0.0782435	0.101996	0.0607452	0.0760096
BCKDK_16_31174561_G_A	0.075507	0.0752628	0.0923337	0.0603053	0.0671889	0.101908	0.0608081	0.0846089	0.0561172	0.0738778
BCL10_1_85239328_G_A	0.0888766	0.0671661	0.106553	0.0772067	0.0756136	0.0817808	0.066758	0.0993399	0.0634441	0.123303
BCL11B_14_99207369_G_A	0.0522885	0.0633176	0.129884	0.0498277	0.0591977	0.0531592	0.0588622	0.11425	0.0495894	0.06721
BCL2A1_15_79986211_C_A	0.0896528	0.0939807	0.203278	0.0774915	0.0892879	0.0866851	0.0955056	0.209445	0.0688138	0.126936
BCL2L1_20_31595795_T_C	0.0560494	0.0623204	0.1046	0.0557138	0.0584928	0.0621072	0.059413	0.0981843	0.131121	0.0637879
BCL2L12_19_49735523_A_C	0.0699854	0.0851992	0.088901	0.0703563	0.125854	0.0630522	0.0728623	0.0832769	0.0643145	0.0727786
BCL2L13_22_17727794_T_G	0.0925452	0.108446	0.225528	0.086004	0.0997016	0.096787	0.110077	0.246915	0.0809464	0.122551
BCL3_19_44819816_T_C	0.128784	0.063529	0.0977164	0.0637455	0.0854309	0.0935133	0.0658555	0.0905243	0.0612212	0.117483
BCL6_3_187844974_C_T	0.0740664	0.0914993	0.174846	0.0704982	0.0640849	0.0684182	0.0719387	0.112594	0.0614809	0.0802572
BCL7B_7_73643220_A_G	0.10623	0.118898	0.316106	0.0973049	0.107226	0.104735	0.117287	0.228828	0.0860047	0.139872
BCL7C_16_30777280_C_T	0.0952417	0.106065	0.195863	0.0838368	0.094552	0.103987	0.100504	0.209153	0.0810223	0.114658
BCL9L_11_118846110_C_T	0.0603332	0.0615898	0.0797418	0.0682983	0.0944508	0.0666432	0.0630633	0.0751557	0.0589108	0.0622966
BCLAF1_6_136245534_T_C	0.0629779	0.0678129	0.0739098	0.0792795	0.113474	0.0745706	0.0598967	0.0776751	0.0597747	0.0642761
BCLAF1P2_16_34166939_C_T	0.0702159	0.06529	0.0921332	0.061595	0.0648134	0.260376	0.0651349	0.0961997	0.0699995	0.0683645
BDH2_4_103021008_C_T	0.0634972	0.0561599	0.127483	0.0456967	0.0524694	0.0540227	0.0573644	0.115588	0.041193	0.0695424
BDP1_5_71394594_T_G	0.123245	0.0775073	0.139005	0.080154	0.0748731	0.0877506	0.0741122	0.115918	0.0791993	0.0898249
BECN1_17_42904243_T_G	0.161319	0.0920766	0.241644	0.0925316	0.0872473	0.123766	0.0947853	0.190859	0.0745699	0.135083
BET1_7_94008313_A_C	0.0927101	0.0757011	0.123018	0.0709085	0.0775366	0.0741422	0.0839347	0.11595	0.0735649	0.0870544
BET1L_11_200948_G_A	0.0824433	0.0849761	0.229786	0.0774324	0.0712447	0.0750663	0.07794	0.143468	0.0637816	0.0962709
BFAR_16_14534341_C_T	0.0855956	0.0741748	0.0818648	0.0643521	0.0741113	0.164927	0.0627042	0.0786848	0.0841359	0.0750642
BHLHE40_3_4949091_T_C	0.0731902	0.0699147	0.0734281	0.0782492	0.098685	0.169828	0.0663469	0.0643007	0.0669512	0.0835464
BICD2_9_92792688_A_G	0.0646148	0.0617346	0.0908041	0.0598376	0.0930524	0.0598812	0.0593012	0.085878	0.0578291	0.0696052
BID_22_17648460_C_T	0.0606482	0.0604209	0.146677	0.0697961	0.0571204	0.0557027	0.0592754	0.109348	0.0504225	0.0758924
BIN1_2_127081898_G_A	0.109768	0.0783202	0.121863	0.0987532	0.0578609	0.0982569	0.0840025	0.150317	0.0696977	0.0987357
BIN2_12_51408371_A_G	0.227681	0.0870202	0.134369	0.097312	0.0903688	0.171185	0.0881879	0.158546	0.101138	0.129539
BIN3_8_22709595_C_T	0.0885071	0.0903244	0.136723	0.0815094	0.0828162	0.0842355	0.0779167	0.198872	0.0739458	0.103274
BIRC2_11_102304685_G_A	0.0976515	0.070112	0.101426	0.0660427	0.0685133	0.080534	0.0676545	0.0982993	0.0630361	0.0822699
BIRC3_11_102292504_A_C	0.115992	0.147365	0.236829	0.155432	0.107161	0.108159	0.161574	0.230122	0.110586	0.165538
BIRC6_2_32586842_G_A	0.0629991	0.0571042	0.0632746	0.0513607	0.0511899	0.217464	0.0621751	0.0715545	0.0676634	0.0725467
BISPR_19_17405819_A_G	0.115115	0.0590855	0.121333	0.0858479	0.0947918	0.0849396	0.0673184	0.105489	0.0576221	0.0771734
BLCAP_20_37588487_T_C	0.0790993	0.0830373	0.172356	0.0751768	0.0801408	0.0730784	0.0786873	0.133154	0.0891435	0.0980666
BLM_15_90843884_G_T	0.0561557	0.057826	0.07833	0.0547325	0.105336	0.0584783	0.0535675	0.0729063	0.0502919	0.0642943
BLMH_17_30325896_A_C	0.0529027	0.0585165	0.12526	0.0599191	0.0552291	0.0550107	0.0564851	0.107709	0.0482928	0.0673644
BLOC1S1_12_55673581_C_T	0.061465	0.0944621	0.0887692	0.0654969	0.0603497	0.0589266	0.0674232	0.080742	0.0628921	0.0682346
BLOC1S2_10_100182496_T_C	0.0762621	0.0761144	0.125256	0.0706529	0.0790919	0.0711879	0.0746122	0.122003	0.0700728	0.111797
BLOC1S3_19_45161230_G_T	0.100115	0.123242	0.276477	0.0940434	0.112024	0.101654	0.122766	0.250389	0.0886742	0.136198
BLOC1S4_4_6766484_C_T	0.0640249	0.0647501	0.162679	0.0573895	0.0583874	0.0590059	0.0619498	0.109247	0.0495797	0.0740612
BLOC1S5_6_8068015_C_T	0.0849224	0.101006	0.194545	0.087814	0.0889566	0.0861823	0.101561	0.203995	0.0778172	0.121159
BLOC1S6_15_45492912_A_G	0.0768191	0.0794898	0.167209	0.0697645	0.0769104	0.0731803	0.0797497	0.178037	0.061642	0.100689
BLVRA_7_43850284_G_A	0.0433285	0.0468008	0.0912401	0.0404327	0.0416016	0.0385902	0.0443754	0.112817	0.0358245	0.0537048
BLVRB_19_40452906_C_A	0.0537089	0.0515168	0.0641915	0.0515812	0.116149	0.0414454	0.0489223	0.0604908	0.0487637	0.0531788
BLZF1_1_169288963_C_T	0.159286	0.205133	0.204351	0.259007	0.143468	0.125437	0.24466	0.206208	0.171314	0.171552
BMI1_10_22339560_G_A	0.142705	0.0760123	0.086009	0.0738049	0.0973049	0.10598	0.0818322	0.0866102	0.0772137	0.126071
BMPR2_2_202605686_G_A	0.060585	0.0646465	0.137803	0.0582897	0.0595631	0.0567088	0.0606692	0.110751	0.0508375	0.0708413
BMS1_10_42770114_T_C	0.0653345	0.0624621	0.116179	0.055098	0.0575182	0.0722264	0.0701218	0.158409	0.0615143	0.0815509
BNIP2_15_59646904_C_T	0.0548031	0.0571458	0.114022	0.0518291	0.0541027	0.0520508	0.0635797	0.13161	0.047182	0.0715062
BNIP3_10_131995165_T_G	0.123115	0.0850852	0.117517	0.0814605	0.0978015	0.10065	0.088729	0.0926863	0.101308	0.0947817
BNIP3L_8_26465454_T_C	0.0431529	0.0472969	0.0474342	0.0402179	0.040726	0.0394047	0.0491227	0.0489163	0.169502	0.0390569
BOD1_5_173540973_A_G	0.0719093	0.0789689	0.178596	0.0667084	0.0754354	0.0689601	0.0759921	0.143076	0.0603623	0.0911052
BOD1L1_4_13489660_G_T	0.0644076	0.0804137	0.100022	0.0697386	0.0713334	0.0662111	0.0794602	0.121763	0.0611033	0.0780348
BOLA1_1_149920979_A_G	0.0491123	0.0496112	0.0666701	0.0485443	0.0963862	0.0590492	0.0463274	0.0623603	0.0528497	0.051753
BOLA2B_16_30142312_C_T	0.0654877	0.0700875	0.104676	0.0650633	0.0700349	0.0739746	0.0930673	0.101733	0.0928221	0.0801769
BOLA3_2_74110588_G_A	0.0696777	0.0715024	0.0955982	0.0824622	0.0654234	0.0654913	0.121071	0.0806446	0.0693518	0.0665881
BORCS5_12_12319147_G_T	0.0784961	0.116338	0.0863022	0.0676379	0.0719746	0.0704413	0.0867176	0.0861268	0.0664733	0.0728826
BORCS6_17_8120803_C_T	0.0741827	0.0708354	0.110808	0.066172	0.0713955	0.0731951	0.0761336	0.108843	0.0653173	0.100313
BORCS7_10_102829990_C_T	0.0560755	0.0664524	0.148057	0.0531435	0.0613448	0.0566885	0.0654558	0.137561	0.051675	0.0715173
BORCS8_19_19282905_G_A	0.129129	0.0609737	0.0936	0.0718452	0.0664194	0.11048	0.0627544	0.0820837	0.0518952	0.119276
BPGM_7_134620565_C_T	0.0617287	0.0607617	0.101486	0.0571688	0.0565879	0.058474	0.058277	0.138841	0.0568182	0.0689887
BPTF_17_67759863_C_T	0.0765627	0.0644104	0.0867206	0.0659764	0.069989	0.0692119	0.0850317	0.143148	0.0659756	0.0878407
BRAF_7_140660227_C_T	0.0604287	0.0634253	0.15038	0.0551592	0.0582954	0.0610579	0.064794	0.111671	0.0498691	0.0713493
BRAP_12_111755196_G_A	0.0709569	0.0728211	0.113878	0.0676232	0.071369	0.0770879	0.0724638	0.10997	0.0663364	0.0887599
BRAT1_7_2577949_T_G	0.0699992	0.0802423	0.126582	0.122354	0.0636705	0.0635747	0.0843845	0.10175	0.0626447	0.0868095
BRCA2_13_32416797_C_T	0.222194	0.126932	0.181682	0.108186	0.114155	0.159464	0.13542	0.175205	0.150154	0.142419
BRD2_6_33009758_A_G	0.0542341	0.0592365	0.133581	0.0490367	0.0485357	0.049786	0.0517847	0.089809	0.0460163	0.0655815
BRD3_9_133938308_T_C	0.0811967	0.0827944	0.157496	0.0656405	0.0705831	0.0716267	0.0773384	0.196251	0.0591723	0.0932382
BRD4_19_15375839_T_C	0.156872	0.0960881	0.179489	0.107199	0.0940462	0.114559	0.0995071	0.290804	0.100842	0.152337
BRD7_16_50335977_C_T	0.0941264	0.0869327	0.162841	0.0923712	0.0707457	0.0867887	0.100956	0.149787	0.0754269	0.112233
BRD8_5_138098483_C_T	0.0873869	0.090425	0.244464	0.0793885	0.0852373	0.0806975	0.0900438	0.179587	0.0673191	0.110014
BRD9_5_957867_G_A	0.0553462	0.0602259	0.136056	0.058413	0.0565603	0.0518724	0.0561389	0.103895	0.0484126	0.0663214
BRF1_14_105162706_C_T	0.148013	0.0503722	0.0630512	0.0489954	0.049485	0.0562619	0.051634	0.0594023	0.0540443	0.0570227
BRF2_8_37926343_T_C	0.0587629	0.0606188	0.120567	0.0562267	0.0575539	0.0561236	0.0584144	0.0985679	0.0503474	0.0651741
BRI3_7_98281708_C_T	0.0786221	0.0731545	0.128522	0.0808783	0.0559335	0.0694904	0.0787512	0.117233	0.0517372	0.08309
BRIX1_5_34859304_C_T	0.0728146	0.0719047	0.0934196	0.0712369	0.0821782	0.0652663	0.07352	0.140491	0.0662692	0.087077
BRK1_3_10124027_G_T	0.0506816	0.0544369	0.110128	0.0429042	0.0476288	0.048523	0.0544175	0.104561	0.0392529	0.059163
BRMS1_11_66393992_G_A	0.0608579	0.0875937	0.0950995	0.0770889	0.0612498	0.0572968	0.066059	0.0913124	0.0656216	0.068225
BROX_1_222784147_G_A	0.0646714	0.0609556	0.0922354	0.057292	0.0656585	0.066485	0.0659461	0.101613	0.0647175	0.106517
BRWD1_21_39242952_T_C	0.0870464	0.0765913	0.174056	0.0792381	0.0677119	0.0740048	0.0762183	0.115545	0.0645338	0.117329
BSDC1_1_32492882_G_A	0.102662	0.121167	0.282047	0.0998003	0.109966	0.103602	0.119082	0.228275	0.0883555	0.133359
BSG_19_584051_A_G	0.142242	0.0559469	0.103853	0.0628685	0.0632372	0.120615	0.059652	0.106097	0.048119	0.129535
BST2_19_17395124_C_A	0.0751269	0.0579892	0.134851	0.0675909	0.0414363	0.0621789	0.0644233	0.0963187	0.0473464	0.0691811
BTBD1_15_83162674_C_T	0.0654151	0.0718523	0.139404	0.0629058	0.067003	0.0810654	0.0717861	0.147614	0.0577149	0.0800161
BTBD10_11_13298242_A_G	0.07838	0.0748494	0.092226	0.0748625	0.104653	0.0941321	0.0777892	0.0982005	0.0755259	0.123857
BTBD6_14_105263455_G_A	0.0617769	0.0624525	0.127667	0.0494734	0.0610779	0.0584303	0.0608918	0.126266	0.0452512	0.0955667
BTBD7_14_93167842_C_T	0.126934	0.0803062	0.0827103	0.0834707	0.0827878	0.091728	0.10703	0.0909497	0.0961897	0.0811766
BTD_3_15584503_G_A	0.0846938	0.0771134	0.125984	0.0695176	0.0756306	0.0751197	0.0755923	0.117103	0.067173	0.080125
BTF3_5_73439180_C_T	0.0567125	0.069332	0.139532	0.0525261	0.0611548	0.0552314	0.0652133	0.127861	0.0512098	0.0731675
BTF3L4_1_51973789_A_G	0.0932315	0.0924451	0.127103	0.0973954	0.0898496	0.221117	0.0946752	0.126772	0.0904018	0.0979059
BTG1_12_92241662_T_G	0.0733456	0.0654851	0.152343	0.0537767	0.0564558	0.069683	0.0597713	0.112482	0.0447873	0.077966
BTG2_1_203220222_G_A	0.118613	0.1085	0.239044	0.0954342	0.091375	0.102189	0.106452	0.169268	0.0832688	0.112487
BTG3_21_17507932_C_T	0.117394	0.127936	0.14511	0.144879	0.127251	0.129228	0.125639	0.175086	0.121554	0.184236
BTN2A1_6_26394092_A_G	0.0824215	0.089374	0.182786	0.0781686	0.0825006	0.101559	0.0917471	0.158925	0.0981932	0.102955
BTN3A1_6_26466161_A_G	0.0794273	0.0640179	0.104112	0.0723838	0.0798141	0.0748698	0.069633	0.131161	0.0635266	0.0886508
BTN3A2_6_26354552_A_C	0.197779	0.166084	0.312906	0.227355	0.147041	0.217467	0.152579	0.269093	0.165204	0.188599
BTN3A3_6_26371753_G_A	0.0860257	0.072156	0.153621	0.0735388	0.0863522	0.0732239	0.0765333	0.14516	0.0574471	0.164128
BUB3_10_123173136_A_C	0.178698	0.143604	0.176554	0.146209	0.144351	0.153609	0.14779	0.17172	0.148406	0.153047
BUD13_11_116686598_G_T	0.0674879	0.0699859	0.117739	0.0677605	0.066167	0.0665487	0.0690668	0.145623	0.0662396	0.0762791
BUD23_7_73651546_G_T	0.20962	0.127944	0.277071	0.150902	0.136705	0.146978	0.1356	0.253588	0.146025	0.167013
BUD31_7_99417361_T_C	0.0769252	0.0722697	0.138919	0.0617315	0.0744341	0.0679509	0.0816321	0.144809	0.0605294	0.0821863
BX284668.5_1_16909273_A_G	0.0478805	0.0558099	0.122474	0.0444689	0.0514148	0.0476523	0.0550719	0.115478	0.0432941	0.0594738
BZW1_2_200777256_A_G	0.0883037	0.0937988	0.143155	0.0858109	0.0957284	0.087382	0.0916517	0.136271	0.0837868	0.100235
C10orf88_10_122991206_A_G	0.0693561	0.0677623	0.0896138	0.0661445	0.105036	0.0624847	0.0696652	0.0946738	0.07225	0.0725447
C11orf1_11_111946718_C_T	0.0677471	0.0711329	0.128883	0.0589652	0.0664858	0.0780347	0.0716119	0.153909	0.0561984	0.0802931
C11orf49_11_47065789_G_T	0.067579	0.0623221	0.0661462	0.156002	0.0641206	0.0599038	0.0881422	0.0655474	0.0762245	0.0619658
C11orf54_11_93842072_A_G	0.0505493	0.0619224	0.128103	0.0481372	0.0567088	0.0502262	0.060583	0.120868	0.043898	0.0683312
C11orf58_11_16692092_C_T	0.050462	0.0511713	0.113903	0.049016	0.0481436	0.0463237	0.0494164	0.0962044	0.0393175	0.0573446
C11orf68_11_65977922_G_A	0.0588612	0.0586762	0.0782185	0.0564548	0.0909855	0.0651506	0.0570494	0.0784962	0.0646953	0.062336
C11orf71_11_114462258_A_C	0.0982444	0.111893	0.293322	0.0962868	0.10124	0.0945934	0.10386	0.178033	0.0819304	0.122693
C12orf10_12_53222700_C_T	0.0560518	0.0577936	0.10944	0.0502921	0.0546756	0.0536049	0.0595461	0.134351	0.0456108	0.0690722
C12orf29_12_87951993_C_T	0.0645258	0.0598877	0.129571	0.0547284	0.0554292	0.0586695	0.0569477	0.0948942	0.0589005	0.066997
C12orf4_12_4491753_C_T	0.118206	0.092754	0.184171	0.0810652	0.0863573	0.0925277	0.0957458	0.271954	0.0798263	0.11012
C12orf43_12_120990019_G_A	0.0756813	0.0756419	0.16948	0.0614297	0.0695184	0.0685869	0.0764629	0.164265	0.0556914	0.0891469
C12orf45_12_104955474_T_G	0.0666719	0.0626542	0.131273	0.0578972	0.0608234	0.0626826	0.0710561	0.122537	0.0576017	0.0740386
C12orf49_12_116740059_A_G	0.0695911	0.0785589	0.161227	0.0624332	0.0729802	0.0679468	0.0775995	0.152455	0.0655121	0.086535
C12orf57_12_6938420_A_G	0.0631238	0.0650702	0.138274	0.0574965	0.0600188	0.0599056	0.0657299	0.133669	0.0531235	0.0737127
C12orf65_12_123311736_A_C	0.0863782	0.0949803	0.140808	0.0851818	0.0895215	0.088844	0.0947176	0.134696	0.161917	0.0976751
C12orf73_12_103942349_C_T	0.11366	0.0857602	0.120652	0.0893913	0.0877902	0.0961433	0.0857918	0.115543	0.0818876	0.0959982
C12orf75_12_105459754_G_A	0.138016	0.0735154	0.101255	0.0807599	0.0736799	0.112825	0.0662785	0.0973105	0.0695994	0.10355
C12orf76_12_110143926_A_G	0.0973809	0.091833	0.169204	0.0947372	0.116242	0.0965628	0.0862399	0.119119	0.113107	0.121015
C14orf119_14_23083601_A_G	0.138531	0.121518	0.23022	0.109742	0.11875	0.142204	0.122317	0.296556	0.100645	0.173245
C14orf28_14_44930050_G_T	0.0760078	0.0765072	0.142863	0.0647983	0.0740672	0.0749199	0.078757	0.175375	0.0611085	0.0851247
C15orf40_15_83003074_C_A	0.0773279	0.0749808	0.175655	0.0628643	0.0683325	0.0716982	0.0771156	0.150563	0.0634292	0.0908315
C15orf48_15_45450388_G_T	0.103816	0.099025	0.178876	0.113957	0.0906898	0.0881403	0.114253	0.173439	0.0868418	0.153969
C15orf61_15_67517217_T_C	0.0589037	0.0620669	0.120532	0.0615519	0.0587986	0.0625764	0.0581276	0.0938424	0.0737751	0.0682681
C16orf54_16_29737121_C_T	0.114851	0.140126	0.164265	0.165582	0.0941501	0.111365	0.152091	0.134276	0.118477	0.116268
C16orf72_16_9024765_C_T	0.09532	0.0889854	0.261673	0.0823675	0.0824961	0.0842945	0.0891387	0.169427	0.0709783	0.10988
C16orf87_16_46905688_C_A	0.0741023	0.0960251	0.148365	0.0923146	0.0750879	0.0768017	0.0753523	0.110063	0.0908913	0.0815531
C16orf91_16_1327362_G_A	0.0771892	0.0637556	0.070983	0.0683669	0.12147	0.0604802	0.0573104	0.0634682	0.0691617	0.0632651
C17orf49_17_6981445_A_G	0.0503792	0.0460291	0.0571639	0.0479303	0.115197	0.047502	0.0442207	0.0527512	0.0463297	0.0494367
C17orf62_17_82515706_C_T	0.046944	0.0514432	0.0540572	0.048593	0.121172	0.0497327	0.0429566	0.0420522	0.0411474	0.0479378
C17orf75_17_32316342_G_A	0.0805493	0.0933156	0.195599	0.0700286	0.0875543	0.0812511	0.092429	0.19041	0.0688937	0.101793
C18orf21_18_35885028_C_A	0.0934364	0.0737445	0.138428	0.0706313	0.0666517	0.0750284	0.0800174	0.252325	0.0609997	0.100293
C18orf25_18_46348821_T_G	0.0855	0.0821299	0.191694	0.0756949	0.0855766	0.0781795	0.0751554	0.0976011	0.0676134	0.139018
C18orf32_18_49495025_C_T	0.0524283	0.0581206	0.0946558	0.0642774	0.0531904	0.0543456	0.0531217	0.125683	0.0527215	0.0657494
C19orf12_19_29770076_C_A	0.0641031	0.0705537	0.145902	0.0584598	0.0677788	0.0639768	0.0762846	0.161188	0.0542593	0.0846266
C19orf24_19_1275089_G_T	0.0542401	0.0568743	0.116646	0.0433186	0.0523373	0.0545708	0.056951	0.112326	0.0419985	0.0631762
C19orf25_19_1526508_C_T	0.140294	0.129509	0.166838	0.146634	0.130022	0.135843	0.126799	0.164346	0.1358	0.177967
C19orf48_19_50824277_C_A	0.0455652	0.0394379	0.0499675	0.0393722	0.0384757	0.393869	0.0495375	0.0613255	0.0493762	0.0522662
C19orf53_19_13758437_G_A	0.0911359	0.0674773	0.101504	0.0647505	0.0683734	0.0713384	0.0697418	0.169465	0.0601198	0.0825069
C19orf66_19_10174736_C_A	0.0572809	0.0557701	0.116793	0.0527686	0.0650394	0.0637514	0.0543521	0.0830312	0.0471312	0.0647867
C19orf70_19_5780805_C_T	0.0695978	0.0639654	0.0881788	0.0669253	0.0631354	0.0673958	0.0651498	0.0839806	0.0572832	0.0928545
C1D_2_67952937_A_G	0.0760814	0.100782	0.108286	0.0963456	0.0798523	0.0752842	0.095561	0.101143	0.0818182	0.0903181
C1GALT1_7_7313766_G_A	0.0801298	0.08036	0.0820936	0.106101	0.108651	0.082753	0.0798668	0.0706382	0.101707	0.0868288
C1orf109_1_37593392_G_A	0.147644	0.0767266	0.060424	0.0617407	0.0601838	0.0715082	0.058906	0.0597761	0.0608632	0.0593598
C1orf122_1_37901032_G_A	0.147096	0.127519	0.133301	0.168974	0.128544	0.128554	0.136514	0.149824	0.146914	0.12764
C1orf123_1_53305216_C_T	0.0719375	0.0627247	0.0986758	0.0597536	0.0655165	0.0740931	0.0593297	0.0932906	0.0611065	0.0949285
C1orf131_1_231185792_G_A	0.0682756	0.0657188	0.10361	0.0559613	0.0575248	0.0610921	0.0596274	0.171243	0.0504784	0.0684727
C1orf162_1_111454643_A_G	0.139005	0.116678	0.207745	0.110048	0.113342	0.117117	0.117233	0.223795	0.0938561	0.187129
C1orf174_1_3999640_A_G	0.081967	0.077099	0.159042	0.0645342	0.078557	0.0724971	0.0751393	0.174892	0.0710969	0.0848099
C1orf21_1_184416937_C_T	0.13626	0.0909791	0.105458	0.0696891	0.0765841	0.180712	0.0675757	0.0989445	0.0879915	0.0926223
C1orf35_1_228051600_C_T	0.0677058	0.105807	0.0803459	0.0664702	0.0653733	0.0615189	0.0639089	0.0860334	0.0616287	0.0735632
C1orf43_1_154299123_C_T	0.127618	0.0988801	0.143833	0.0937768	0.097647	0.106281	0.0988198	0.138798	0.0933635	0.119669
C1orf50_1_42800314_C_T	0.0631066	0.0727473	0.109604	0.0661258	0.0736281	0.0622543	0.0667266	0.137864	0.0582486	0.0693621
C1orf52_1_85198016_T_C	0.0729714	0.0903607	0.126889	0.0604994	0.0665544	0.0733967	0.0815191	0.137914	0.0727939	0.0878547
C1orf56_1_150986501_T_C	0.0872367	0.0797312	0.101507	0.0785323	0.0777878	0.166057	0.0882307	0.0960837	0.0813162	0.0875542
C1QBP_17_5535093_G_A	0.0547065	0.0532348	0.110203	0.0478368	0.0599326	0.0502706	0.0529824	0.0932707	0.051409	0.0679288
C20orf196_20_5672465_T_G	0.0564009	0.0592721	0.0731788	0.0617417	0.0587634	0.0559744	0.144958	0.0716866	0.0544515	0.0627842
C20orf24_20_36592755_A_G	0.141956	0.135647	0.193968	0.133502	0.13525	0.134979	0.13761	0.190179	0.132874	0.152411
C20orf27_20_3668230_G_A	0.0710442	0.0868014	0.178718	0.0650789	0.0759489	0.0787398	0.0850286	0.160446	0.0643467	0.0929139
C21orf2_21_44410053_T_C	0.11466	0.0694815	0.0995887	0.0715116	0.0752716	0.0902657	0.069423	0.0915639	0.0816662	0.0773499
C21orf59_21_32648038_C_T	0.0562271	0.0629931	0.104762	0.0547375	0.0606992	0.0554476	0.0587034	0.115807	0.0492514	0.0688368
C21orf91_21_17786771_A_G	0.110526	0.0801527	0.165501	0.0710751	0.072224	0.0924262	0.0802924	0.141792	0.0605333	0.106231
C22orf39_22_19258298_A_G	0.0624417	0.067923	0.111664	0.0607245	0.0905281	0.0665829	0.0648005	0.103511	0.0671755	0.074761
C22orf46_22_41614619_T_C	0.0672692	0.0758646	0.129302	0.0629941	0.079469	0.0774303	0.0739129	0.123543	0.0621381	0.0856207
C2orf42_2_70144774_A_G	0.0797632	0.108159	0.0731092	0.0643164	0.0611224	0.0595328	0.0634826	0.072877	0.0585108	0.0704136
C2orf49_2_105437388_C_T	0.149829	0.153515	0.146083	0.12286	0.121073	0.113126	0.196376	0.125287	0.127787	0.120718
C2orf68_2_85590432_T_C	0.0561238	0.0563888	0.0734175	0.0552658	0.0519527	0.0519141	0.110546	0.0688419	0.0520203	0.058357
C2orf69_2_199914143_A_G	0.0907845	0.0893507	0.156488	0.0791298	0.0903189	0.146539	0.091202	0.151058	0.082852	0.106755
C2orf74_2_61153373_T_C	0.0608083	0.0468954	0.100271	0.0396671	0.0449492	0.0534538	0.0469838	0.0906223	0.0333506	0.0639554
C2orf76_2_119231163_C_T	0.0931099	0.0781429	0.12923	0.0833792	0.0767088	0.0871472	0.0808639	0.220344	0.0732614	0.104475
C3orf38_3_88161663_T_C	0.0536438	0.0619448	0.131756	0.0524913	0.0579894	0.053096	0.062388	0.127445	0.0501051	0.0679278
C3orf58_3_144129978_T_C	0.0552794	0.058341	0.0853891	0.0572199	0.0570052	0.0562269	0.100958	0.0781367	0.0504606	0.0640425
C4orf3_4_119328029_C_T	0.105677	0.0834694	0.135821	0.0953324	0.0665467	0.0932507	0.0857591	0.0942645	0.0622874	0.092051
C4orf33_4_129143723_A_C	0.0336994	0.0423004	0.0881034	0.0310284	0.0377154	0.0343544	0.0415707	0.0824257	0.0296162	0.0439312
C4orf46_4_158710839_G_T	0.0801232	0.0654212	0.0852618	0.0621538	0.0682659	0.16399	0.0678042	0.0885706	0.0690898	0.0686551
C4orf48_4_2019635_A_G	0.0621606	0.0745881	0.144889	0.0594137	0.0691625	0.0615723	0.0734781	0.149766	0.0578107	0.0816822
C5orf15_5_133933190_C_T	0.0808533	0.107933	0.0967375	0.0943713	0.0908286	0.0829451	0.184336	0.123705	0.0887444	0.0886648
C5orf24_5_134887903_A_G	0.0621392	0.0673862	0.149061	0.0562401	0.0685573	0.0600447	0.0593976	0.100658	0.0590138	0.0691409
C5orf42_5_37285248_C_T	0.0782459	0.0734917	0.184241	0.0700426	0.0693331	0.0718356	0.0734835	0.132808	0.0580117	0.0885412
C5orf56_5_132544224_A_G	0.0530575	0.0477046	0.102514	0.0515736	0.0456648	0.0472716	0.0512738	0.0825818	0.040862	0.0583559
C6orf106_6_34570767_C_T	0.0576266	0.0659289	0.114432	0.0555046	0.0586465	0.0578192	0.0618341	0.126078	0.0598695	0.0724045
C6orf136_6_30595773_C_T	0.0892628	0.0555386	0.0830049	0.0528531	0.0548357	0.0639674	0.0523528	0.0778219	0.0491944	0.0657145
C6orf203_6_107043269_G_A	0.0784062	0.0748808	0.197338	0.065303	0.0708017	0.073372	0.0767956	0.14947	0.058373	0.0877172
C6orf226_6_42882921_C_A	0.0626149	0.04527	0.0592121	0.0450046	0.0464532	0.170596	0.0427541	0.0582633	0.0405096	0.0596619
C6orf47_6_31715241_T_C	0.0596685	0.0613417	0.0838295	0.0613329	0.0929697	0.0566101	0.0601943	0.0828844	0.0599535	0.0642107
C6orf48_6_31904575_A_C	0.160873	0.132494	0.154288	0.165144	0.139741	0.152421	0.134228	0.152055	0.160696	0.134907
C6orf62_6_24705607_T_C	0.058448	0.0707411	0.0924711	0.0832412	0.0485086	0.0517663	0.0766159	0.0961543	0.0520594	0.0647798
C6orf89_6_36780263_C_T	0.0756142	0.0765558	0.112953	0.0731844	0.0760467	0.0840362	0.138032	0.113846	0.0690271	0.0851293
C7orf26_7_6498024_C_T	0.0726184	0.126558	0.0879952	0.0689305	0.0793067	0.0738748	0.0823335	0.112737	0.0734734	0.0821467
C7orf49_7_135240036_G_A	0.0648816	0.0566873	0.15208	0.0606488	0.0556128	0.0698046	0.0578771	0.0942563	0.052011	0.0715491
C7orf50_7_1080822_A_C	0.0950618	0.101247	0.224755	0.0898054	0.095822	0.0923602	0.100868	0.20641	0.0867249	0.110172
C8orf33_8_145036830_A_C	0.104896	0.0725514	0.113125	0.0645534	0.0663681	0.0741175	0.0669088	0.101714	0.0633618	0.0776972
C8orf59_8_85218399_G_A	0.125285	0.0711424	0.164248	0.100578	0.073946	0.110799	0.0737782	0.146491	0.0957643	0.0845032
C8orf76_8_123143646_A_G	0.0655793	0.0743966	0.115812	0.0768064	0.0622442	0.0651907	0.0788324	0.145358	0.0694268	0.0777976
C8orf82_8_144618654_C_T	0.0582809	0.0723982	0.130334	0.0606814	0.0553656	0.0553522	0.0603833	0.114324	0.0477512	0.0731767
C9orf16_9_128162056_C_T	0.0990056	0.0950402	0.206908	0.0725133	0.087042	0.0906197	0.0938828	0.196968	0.067862	0.108657
C9orf78_9_129811011_C_T	0.0625234	0.0675738	0.148227	0.0582183	0.0650914	0.0611974	0.0683386	0.13516	0.0499286	0.104315
C9orf85_9_72017922_T_C	0.0626455	0.0783382	0.0626604	0.0580261	0.0581239	0.217682	0.0709422	0.0671893	0.06068	0.0663948
CA11_19_48558467_G_A	0.0569832	0.0571886	0.101823	0.0557088	0.0552163	0.0564913	0.0616196	0.131894	0.0544126	0.0670144
CAAP1_9_26875676_T_C	0.0674165	0.0717272	0.179114	0.0644978	0.0696034	0.0663468	0.0733128	0.129488	0.0571784	0.0809155
CAB39_2_230688379_G_A	0.0995625	0.178678	0.10147	0.109744	0.107347	0.105755	0.100848	0.105025	0.10407	0.105037
CABIN1_22_24243630_C_T	0.0693633	0.0729059	0.081455	0.144796	0.0590538	0.0677078	0.0761982	0.0860509	0.0657298	0.0752562
CACUL1_10_118671893_G_A	0.0555055	0.049875	0.104621	0.0401502	0.0452209	0.0482712	0.0506608	0.102173	0.0355309	0.0592746
CACYBP_1_174901601_A_C	0.0535441	0.075095	0.134159	0.0546913	0.0609899	0.0539573	0.06978	0.125279	0.0522556	0.074451
CALCOCO1_12_53824855_T_C	0.0818998	0.093706	0.175793	0.0762192	0.0908536	0.0848303	0.0921177	0.194919	0.0756786	0.10513
CALCOCO2_17_48878608_A_G	0.129195	0.110014	0.162264	0.103534	0.111195	0.109387	0.1065	0.153309	0.0995753	0.114906
CALHM2_10_103517717_C_T	0.176944	0.17258	0.18686	0.181657	0.17756	0.188219	0.172698	0.183723	0.176971	0.174002
CALHM6_6_116457674_T_C	0.116466	0.113138	0.259113	0.127548	0.0886843	0.101787	0.12286	0.211213	0.0802479	0.170341
CALM1_14_90411792_G_A	0.165969	0.138125	0.181416	0.163909	0.140453	0.15783	0.137022	0.143654	0.161345	0.144136
CALM2_2_47216823_C_T	0.0585804	0.0792897	0.119945	0.0713613	0.0697081	0.0818766	0.07912	0.130615	0.0818029	0.0955475
CALM3_19_46620145_T_G	0.0786902	0.0665365	0.110148	0.0644729	0.0524097	0.067768	0.0665115	0.115606	0.052483	0.0776025
CALR_19_12967286_A_G	0.0659811	0.0812098	0.158706	0.0618525	0.0712974	0.068013	0.0762668	0.1478	0.0588293	0.0839089
CALU_7_128733774_C_T	0.108986	0.0536801	0.081738	0.0578868	0.0513324	0.0695749	0.0541419	0.0696457	0.0678729	0.0714904
CAMK1D_10_12381407_C_T	0.0709268	0.0744687	0.186553	0.0613048	0.0676644	0.0660679	0.0723383	0.139282	0.0608066	0.0857092
CAMK2D_4_113731685_G_A	0.118863	0.0749999	0.183148	0.0785489	0.0700939	0.101293	0.0806965	0.151214	0.0623756	0.13545
CAMLG_5_134749309_C_T	0.0915621	0.102123	0.214581	0.0831009	0.0949261	0.089744	0.102081	0.202328	0.0811871	0.110838
CAMTA1_1_7321081_C_T	0.0982895	0.0994864	0.130644	0.0896645	0.115589	0.095755	0.103493	0.147944	0.0959561	0.193244
CAND1_12_67220077_T_C	0.0616787	0.0674253	0.109895	0.0610749	0.0942432	0.0620337	0.06547	0.104556	0.0590493	0.0716037
CANT1_17_79091723_A_G	0.027269	0.0264964	0.0291738	0.0261612	0.0341939	0.0296986	0.0287061	0.0279521	0.144503	0.0306865
CANX_5_179683573_G_T	0.0781662	0.0665498	0.145137	0.0726827	0.0539956	0.0641751	0.0736507	0.123636	0.0575651	0.0868658
CAP1_1_40008370_G_A	0.0996617	0.0651719	0.0828488	0.0656697	0.0705783	0.116485	0.0734184	0.0806073	0.0675529	0.0939118
CAPG_2_85378082_T_C	0.0466477	0.0534088	0.115171	0.0403953	0.0488032	0.0455931	0.0524173	0.104051	0.0383103	0.0605023
CAPN1_11_65243995_T_C	0.0653497	0.06398	0.140134	0.0585732	0.0577018	0.0602075	0.0639752	0.109975	0.0477913	0.0761103
CAPN10_2_240634224_C_T	0.0768912	0.0706446	0.190179	0.0661825	0.0645452	0.0673938	0.0781535	0.136816	0.0567435	0.0956421
CAPN2_1_223763860_A_G	0.0412936	0.0519925	0.109416	0.0393652	0.0471521	0.0421301	0.0518833	0.104344	0.0371639	0.0575426
CAPN7_3_15135835_A_G	0.0922157	0.0873015	0.10296	0.0833222	0.114486	0.116992	0.0842638	0.0926648	0.0817558	0.103253
CAPNS1_19_36155246_A_G	0.0669118	0.0800357	0.10861	0.0722019	0.0670616	0.0796666	0.0663131	0.102487	0.0607827	0.0716178
CAPRIN1_11_34181843_C_T	0.0583283	0.0629962	0.102411	0.0562265	0.0583617	0.0570263	0.0778839	0.0943534	0.0565525	0.0643546
CAPZA1_1_112680472_T_C	0.105412	0.0858363	0.0938034	0.081444	0.0844261	0.0992285	0.0814732	0.0951839	0.0795913	0.101706
CAPZA2_7_116807757_G_A	0.0807322	0.0898434	0.135528	0.0796479	0.0898266	0.0814248	0.0880919	0.138651	0.0788934	0.137068
CAPZB_1_19354064_A_G	0.0670029	0.0811729	0.120375	0.0661762	0.0996811	0.0639691	0.0810343	0.118195	0.1036	0.087969
CARD11_7_3055082_C_T	0.0841311	0.0821523	0.165524	0.0730023	0.081903	0.083173	0.0824404	0.213085	0.0655386	0.126016
CARD16_11_105004099_A_C	0.0551528	0.0550469	0.112169	0.0509344	0.0492274	0.0496943	0.0522052	0.0761488	0.0479453	0.0539384
CARD19_9_93072703_A_G	0.0994962	0.0708813	0.177772	0.0636119	0.0639701	0.0920105	0.0713386	0.14241	0.0516127	0.0931121
CARD8_19_48283513_G_T	0.14479	0.106119	0.334292	0.0945896	0.100471	0.131927	0.107388	0.218469	0.0797488	0.131373
CARD8-AS1_19_48252010_T_C	0.126513	0.106438	0.139493	0.124514	0.0773489	0.103526	0.114284	0.14114	0.0732772	0.174088
CARF_2_203049110_G_A	0.0624099	0.0636292	0.0987915	0.0623634	0.0634366	0.0958494	0.0833828	0.110388	0.0769657	0.0858437
CARHSP1_16_8843053_A_G	0.0515785	0.0601654	0.120514	0.0459196	0.0557443	0.0523288	0.0611449	0.1174	0.0444176	0.0728784
CARNMT1_9_74902224_C_T	0.0674706	0.0673463	0.11007	0.0667398	0.0683686	0.0670764	0.067874	0.112679	0.0586174	0.108216
CARS_11_3094843_G_A	0.0670526	0.0724732	0.136764	0.0617781	0.0665528	0.0646103	0.0679218	0.150689	0.0528969	0.0960003
CARS2_13_110626859_C_T	0.0829935	0.097023	0.138622	0.0851063	0.091735	0.0994583	0.152718	0.132847	0.0988857	0.0936479
CASC3_17_40067150_G_T	0.0772316	0.0814987	0.175604	0.0818344	0.0698153	0.074912	0.0810172	0.119381	0.0778562	0.0949591
CASC4_15_44195419_G_A	0.073603	0.0794631	0.167847	0.0765878	0.0798779	0.0716591	0.0776262	0.147455	0.0638513	0.0884268
CASP1_11_104959193_T_C	0.142027	0.0462912	0.0484546	0.0450096	0.0461412	0.0473676	0.0411474	0.0386951	0.0408837	0.045655
CASP10_2_201246236_G_A	0.0705338	0.0760973	0.118515	0.0806008	0.0693773	0.0743104	0.0664516	0.0897559	0.0577059	0.0671695
CASP2_7_143335683_G_A	0.0837153	0.0904096	0.153721	0.0821725	0.0801421	0.0815313	0.0972276	0.251024	0.0760464	0.104871
CASP3_4_184673199_G_A	0.0959579	0.0910021	0.109686	0.0856402	0.0852483	0.0915384	0.089393	0.104664	0.193085	0.0909141
CASP4_11_104994158_C_A	0.0625262	0.0691395	0.132504	0.0654714	0.072536	0.0611781	0.0629692	0.10209	0.0679496	0.0688359
CASP7_10_113666648_G_A	0.167462	0.123465	0.144315	0.121921	0.120165	0.124962	0.125047	0.131751	0.114613	0.142595
CASP8_2_201363692_C_T	0.148009	0.148835	0.1611	0.173912	0.14967	0.147388	0.146337	0.153995	0.147068	0.152618
CASP8AP2_6_89942255_C_A	0.147277	0.0830708	0.0777231	0.0677198	0.0677891	0.0753344	0.0698305	0.0759543	0.0637516	0.0813807
CAST_5_96660029_G_T	0.0517988	0.0539901	0.0647346	0.052564	0.0526599	0.0517762	0.0551955	0.0534706	0.0568411	0.0541895
CAT_11_34495079_G_A	0.0975148	0.0822967	0.134089	0.0923458	0.0826747	0.0997771	0.0823145	0.112571	0.0864767	0.11826
CBFA2T2_20_33708875_G_A	0.0713621	0.0909953	0.178145	0.0673913	0.0782465	0.0730922	0.0826048	0.158684	0.0654781	0.0919095
CBFB_16_67117506_A_G	0.136381	0.12038	0.250527	0.127634	0.103817	0.119749	0.109672	0.185801	0.14249	0.13272
CBL_11_119337866_G_A	0.0540716	0.0531893	0.123239	0.0501791	0.0496125	0.050235	0.0522181	0.0846034	0.0434327	0.0582537
CBLB_3_105677712_C_T	0.0638522	0.0569931	0.113662	0.068265	0.0584172	0.0558157	0.06599	0.112686	0.0432153	0.130781
CBLL1_7_107838562_C_T	0.131587	0.0619949	0.0859593	0.0631475	0.0629424	0.0789162	0.0667034	0.0799909	0.0637091	0.0832202
CBR1_21_36079973_C_T	0.0915245	0.0792034	0.157763	0.0886549	0.0738659	0.0750536	0.0869673	0.133989	0.0637083	0.125616
CBR4_4_169012377_T_C	0.0712648	0.0746985	0.159891	0.0562923	0.0680764	0.0664978	0.0733446	0.153894	0.0532189	0.0851934
CBWD1_9_174812_C_A	0.043508	0.0540942	0.102686	0.0467798	0.0481774	0.0413075	0.0549431	0.094023	0.0400312	0.0612672
CBWD2_2_113502960_A_G	0.125141	0.0888807	0.13491	0.150323	0.0853273	0.158228	0.0966325	0.159316	0.0896743	0.13218
CBWD3_9_68356440_A_C	0.0575158	0.0722034	0.119264	0.0588788	0.0617828	0.0645402	0.0660206	0.108265	0.0549325	0.0673092
CBWD5_9_65666092_A_G	0.0991915	0.111496	0.211794	0.095073	0.103506	0.102786	0.112675	0.224949	0.0905631	0.119832
CBX1_17_48101312_A_G	0.0403584	0.0430865	0.0528898	0.0427049	0.108062	0.0437376	0.0378742	0.0503869	0.0371112	0.0452435
CBX3_7_26115894_A_G	0.13464	0.103889	0.159091	0.105397	0.080974	0.111276	0.100703	0.156545	0.10703	0.139605
CBX5_12_54138553_A_G	0.115939	0.0790857	0.136339	0.0732754	0.0754272	0.0824836	0.0740024	0.115234	0.0663551	0.0853567
CBX6_22_38954679_G_A	0.0923288	0.0747828	0.0512428	0.0564091	0.0641167	0.197878	0.0559226	0.0541282	0.0530754	0.0750228
CBX7_22_39062498_G_A	0.0612802	0.0673753	0.0768101	0.0603594	0.130799	0.056142	0.0623695	0.0757995	0.0563889	0.0690524
CC2D1A_19_13905002_T_C	0.129765	0.0953676	0.131202	0.0918682	0.0901512	0.11706	0.0916103	0.17655	0.106313	0.110446
CC2D1B_1_52376398_T_C	0.100907	0.100754	0.216273	0.0918462	0.0934306	0.0953596	0.1043	0.200695	0.0763725	0.128562
CCAR1_10_68883972_C_T	0.130637	0.103917	0.27478	0.108213	0.098705	0.112247	0.112862	0.204294	0.0878904	0.187582
CCAR2_8_22703977_C_A	0.0709422	0.0712564	0.105016	0.0673265	0.0737125	0.0681724	0.0683505	0.101546	0.0794349	0.105322
CCDC107_9_35591604_G_A	0.154549	0.0541671	0.0524938	0.0514305	0.0559592	0.0601927	0.0758095	0.0529652	0.0573862	0.0544262
CCDC115_2_130318520_A_G	0.074617	0.0953907	0.149838	0.072541	0.0675135	0.0692972	0.069074	0.10867	0.0843503	0.0786435
CCDC117_22_28807414_G_A	0.0581827	0.104222	0.0723987	0.0654756	0.0671507	0.057167	0.061144	0.0695234	0.0624298	0.0696979
CCDC12_3_46941247_T_C	0.076298	0.0705506	0.173295	0.0658074	0.0692222	0.0669219	0.0688787	0.13962	0.061543	0.109906
CCDC124_19_17841596_C_T	0.100498	0.0956115	0.178221	0.102546	0.0901579	0.109682	0.102354	0.272903	0.086069	0.124169
CCDC126_7_23662632_G_A	0.0912518	0.100839	0.167155	0.122809	0.0961597	0.0909127	0.0996187	0.1522	0.0870757	0.102338
CCDC127_5_300644_A_G	0.0771499	0.0726348	0.180892	0.0607742	0.06614	0.0796404	0.074003	0.143775	0.0538078	0.0898053
CCDC130_19_13853095_T_G	0.0806835	0.083096	0.0965357	0.0881691	0.136589	0.0830786	0.0865612	0.0840426	0.0924589	0.0889774
CCDC137_17_81712123_C_T	0.0672655	0.0578451	0.122876	0.0462597	0.0527862	0.0574432	0.0573242	0.124757	0.0415793	0.0693073
CCDC14_3_123868860_C_T	0.105341	0.113075	0.267415	0.0953805	0.103832	0.10189	0.112149	0.212871	0.0848294	0.14375
CCDC152_5_42814690_C_A	0.0662794	0.0643567	0.13335	0.0504631	0.0586223	0.060255	0.0636051	0.135643	0.0470314	0.0768363
CCDC159_19_11386649_C_T	0.0684576	0.0709375	0.0902941	0.0807067	0.0625107	0.0658087	0.0975718	0.0918969	0.065068	0.080772
CCDC167_6_37517952_A_G	0.0675449	0.0641754	0.114718	0.0641148	0.0783457	0.0552342	0.0704202	0.100589	0.0555639	0.15488
CCDC174_3_14770389_T_C	0.0673873	0.0654987	0.152111	0.0656443	0.0598904	0.0621125	0.0598154	0.103613	0.0639945	0.0748528
CCDC18-AS1_1_93166484_T_C	0.059577	0.0621891	0.122184	0.053736	0.0550057	0.0551737	0.0632568	0.115975	0.0444403	0.0689559
CCDC186_10_114030246_T_C	0.0677931	0.0571867	0.0808054	0.0563589	0.12566	0.0637599	0.0554388	0.059458	0.0553691	0.0572428
CCDC25_8_27843092_G_A	0.185609	0.150534	0.21511	0.142607	0.179494	0.147258	0.158251	0.22547	0.137996	0.31774
CCDC28A_6_138760956_T_G	0.136365	0.0839566	0.249158	0.0893708	0.0927056	0.107076	0.0894532	0.136899	0.0736797	0.117136
CCDC28B_1_32290392_T_C	0.0782615	0.0750221	0.147663	0.0669242	0.0735071	0.0730438	0.0843734	0.188972	0.062963	0.0910348
CCDC32_15_40611996_A_G	0.122609	0.109626	0.202913	0.121618	0.113688	0.115477	0.110319	0.193125	0.118564	0.116383
CCDC43_17_44771726_C_T	0.127472	0.124794	0.324544	0.103703	0.119319	0.115906	0.12392	0.243808	0.0954699	0.151871
CCDC47_17_63862714_T_C	0.0927738	0.0726595	0.20203	0.0719442	0.0710373	0.0767483	0.0720141	0.122691	0.0610461	0.125704
CCDC50_3_191350799_A_G	0.0915344	0.0594626	0.0844458	0.0595164	0.0671378	0.0752859	0.0573949	0.113988	0.0538631	0.125565
CCDC51_3_48445644_C_A	0.0623337	0.0751815	0.0734071	0.0539824	0.0523611	0.0519806	0.0516564	0.100723	0.0500941	0.0579165
CCDC57_17_82047587_G_A	0.0520698	0.0482034	0.0576522	0.0564041	0.046601	0.16154	0.0537464	0.0642413	0.0528636	0.0577743
CCDC59_12_82415209_A_G	0.125356	0.0991965	0.122148	0.0947178	0.0990195	0.100036	0.0949266	0.11791	0.0939654	0.103762
CCDC66_3_56613771_T_C	0.148861	0.109699	0.14362	0.118074	0.0926697	0.14893	0.102975	0.143381	0.104536	0.123986
CCDC69_5_151204723_A_G	0.108414	0.0963073	0.184815	0.104011	0.0931491	0.100636	0.1049	0.272723	0.0831388	0.177809
CCDC71_3_49141792_C_T	0.0628091	0.06549	0.107535	0.0618241	0.0624622	0.062313	0.0725539	0.131384	0.0611405	0.0746653
CCDC82_11_96319328_C_T	0.112925	0.123596	0.235791	0.107867	0.1163	0.113482	0.126209	0.240633	0.104349	0.133742
CCDC84_11_119108316_C_T	0.107439	0.0997553	0.146482	0.101863	0.115459	0.102896	0.097716	0.141168	0.0901046	0.122468
CCDC85B_11_65814108_C_T	0.0545764	0.057728	0.106431	0.0517311	0.0535127	0.0660873	0.056917	0.115492	0.0473772	0.0660037
CCDC88B_11_64266083_C_T	0.0769065	0.0874209	0.190422	0.0691919	0.0834576	0.0789313	0.0861283	0.178711	0.0718704	0.0969125
CCDC88C_14_91236770_G_A	0.0621464	0.0558672	0.0954431	0.0528831	0.0519058	0.0621736	0.0548105	0.154616	0.0459957	0.0667534
CCDC90B_11_83347724_A_C	0.0644179	0.0570228	0.0864084	0.0585116	0.055962	0.142663	0.067567	0.100618	0.0654916	0.0786203
CCDC91_12_28566300_A_C	0.0622478	0.0653803	0.0839935	0.069883	0.0718474	0.073408	0.102877	0.091311	0.0787922	0.0780091
CCDC92_12_123920171_T_C	0.129521	0.0567652	0.090355	0.0575466	0.0568936	0.0778866	0.0579022	0.0926249	0.0523728	0.0778317
CCDC94_19_4245531_C_T	0.0709674	0.0570665	0.0527908	0.143388	0.0473871	0.0478768	0.053386	0.051531	0.0582772	0.0603223
CCDC97_19_41221587_C_A	0.0774299	0.102454	0.109609	0.0793998	0.129123	0.0791347	0.114545	0.1035	0.0783353	0.0853507
CCL2_17_34178703_C_T	0.0939703	0.0821372	0.10737	0.0784929	0.0802097	0.121074	0.0899573	0.104384	0.0817029	0.0968668
CCL7_17_34199372_T_C	0.0914646	0.088361	0.336046	0.0896815	0.0853945	0.0912276	0.0901121	0.166668	0.0744394	0.118713
CCL8_17_34361164_A_C	0.0638715	0.0714681	0.143029	0.0675367	0.0697475	0.0534964	0.0674387	0.149994	0.0555834	0.100689
CCM2_7_45084260_G_A	0.143831	0.0902622	0.0763028	0.0934158	0.0719313	0.086882	0.0839138	0.0640745	0.0803658	0.0897304
CCNC_6_99668216_G_A	0.128883	0.0670299	0.117448	0.0615225	0.0600615	0.0779198	0.0624908	0.102542	0.0535042	0.0771253
CCND2_12_4289884_A_G	0.0485709	0.0469692	0.052588	0.0472123	0.0516076	0.205787	0.0493028	0.0638739	0.0487335	0.0502215
CCND3_6_42089757_T_C	0.0598708	0.0711234	0.146805	0.0544643	0.0663179	0.0615989	0.0711239	0.144166	0.057314	0.0774003
CCNDBP1_15_43148324_G_A	0.0955648	0.136724	0.140726	0.100856	0.0990529	0.0888022	0.0983047	0.126084	0.0912834	0.104148
CCNG1_5_163497780_A_G	0.0607134	0.0627788	0.112389	0.0504395	0.0571297	0.055133	0.0579814	0.107036	0.0456008	0.0785839
CCNG2_4_77153323_A_G	0.0664892	0.0629966	0.110841	0.0585308	0.0642172	0.151107	0.0683993	0.111271	0.0600812	0.0743868
CCNH_5_87508501_C_T	0.0589726	0.0499018	0.075387	0.0466661	0.0497279	0.134219	0.0520749	0.076862	0.0488601	0.0627678
CCNI_4_77022885_T_C	0.121242	0.111518	0.128053	0.110861	0.106777	0.235505	0.111175	0.127334	0.108681	0.121173
CCNK_14_99537093_G_T	0.10583	0.0826051	0.165218	0.0807983	0.0790624	0.084835	0.0797558	0.269193	0.0696027	0.118814
CCNL1_3_157107757_G_A	0.0433849	0.0489738	0.0654668	0.0514737	0.101578	0.0432978	0.0440391	0.0588703	0.0585095	0.0488178
CCNL2_1_1450636_A_G	0.0774562	0.0785028	0.121581	0.0841905	0.0629326	0.0764268	0.0779191	0.217968	0.0623507	0.0897101
CCNT1_12_48672367_G_A	0.0914907	0.0850826	0.127171	0.0836211	0.0909297	0.0862018	0.0766542	0.130307	0.0699714	0.152391
CCNT2_2_134998695_G_T	0.0867115	0.0882396	0.146216	0.0802376	0.092882	0.0988051	0.101638	0.156018	0.0931648	0.144786
CCNY_10_35207594_C_T	0.13511	0.114709	0.205958	0.104719	0.109342	0.136657	0.118541	0.270985	0.100539	0.14238
CCP110_16_19473409_C_T	0.0672822	0.0694578	0.0850877	0.147376	0.0684399	0.0607966	0.0671891	0.0825724	0.0630761	0.0700324
CCPG1_15_55421093_G_A	0.0575902	0.0610403	0.112846	0.051561	0.056473	0.0559118	0.05925	0.131824	0.0591168	0.0717982
CCR7_17_40522238_T_C	0.0879211	0.0858788	0.113168	0.0882558	0.0820106	0.0840566	0.0845098	0.110108	0.0825402	0.0872897
CCS_11_66622215_C_T	0.0952373	0.0579837	0.0822607	0.0546725	0.0521418	0.0578698	0.0545394	0.0729169	0.0511956	0.0607807
CCSER2_10_84305878_T_C	0.177719	0.105637	0.218894	0.118139	0.0960943	0.151614	0.11472	0.196789	0.0780454	0.189781
CCT2_12_69684904_G_T	0.0782965	0.0695452	0.114328	0.0710209	0.0587248	0.0933226	0.0694218	0.10904	0.0782268	0.0802701
CCT3_1_156353931_T_C	0.100797	0.0821477	0.1312	0.102349	0.0560893	0.0833725	0.0942	0.118323	0.0699534	0.109576
CCT4_2_61909270_A_G	0.0438851	0.0499267	0.106755	0.0403556	0.0437969	0.0410128	0.048994	0.0917731	0.0353748	0.054301
CCT5_5_10255891_T_C	0.0721068	0.0655616	0.0733216	0.145543	0.0638055	0.0721065	0.0657097	0.0668236	0.190292	0.0622628
CCT6A_7_56061818_A_G	0.0749614	0.0815616	0.149725	0.0709926	0.0748226	0.0779477	0.0819715	0.144429	0.0682766	0.089008
CCT7_2_73164941_G_T	0.144594	0.0819872	0.0655087	0.0618208	0.0553062	0.0632938	0.0619484	0.0641477	0.0564317	0.068311
CCT8_21_29073627_G_A	0.119492	0.060333	0.0884178	0.066543	0.0763281	0.0928723	0.0655144	0.109316	0.0477339	0.162406
CCZ1_7_5911262_C_T	0.0572106	0.0470969	0.0958983	0.044356	0.0417523	0.054065	0.0477355	0.10709	0.03464	0.0571021
CCZ1B_7_6845133_A_C	0.0503894	0.0498118	0.0504019	0.0501259	0.0498702	0.0497996	0.0499717	0.0511721	0.0502903	0.0499205
CD151_11_829539_G_A	0.102474	0.0740127	0.144629	0.0855599	0.0626122	0.084182	0.0830765	0.141967	0.0584701	0.115908
CD164_6_109347707_G_A	0.0787053	0.0566009	0.135349	0.0735442	0.0468591	0.061913	0.0697633	0.0808868	0.0469512	0.0841157
CD2_1_116757752_T_G	0.0844485	0.0827937	0.143436	0.0946944	0.0730397	0.0777982	0.0905532	0.144921	0.081669	0.0960734
CD226_18_69900686_C_T	0.069814	0.0650813	0.107005	0.0650334	0.0633588	0.0672077	0.068757	0.16251	0.0556853	0.0886698
CD247_1_167533333_C_T	0.172138	0.0587706	0.0744647	0.056473	0.0592452	0.0820907	0.0591817	0.07239	0.0506526	0.0830767
CD27_12_6476444_C_T	0.0641709	0.0704483	0.0529161	0.058222	0.0755426	0.0643119	0.0591483	0.0519922	0.0619976	0.0508123
CD27-AS1_12_6381950_C_T	0.086201	0.0780414	0.225757	0.0861031	0.0701794	0.0795774	0.0877249	0.142473	0.0736864	0.103898
CD2AP_6_47400212_C_T	0.0876007	0.0791223	0.108624	0.0849914	0.0894053	0.0853119	0.0900945	0.149433	0.0738916	0.118527
CD2BP2_16_30314796_G_A	0.101168	0.107175	0.159938	0.0981552	0.10613	0.103753	0.107265	0.155146	0.0996256	0.130463
CD320_19_8301386_A_G	0.0796308	0.063054	0.126098	0.0505417	0.0571114	0.0688884	0.0624958	0.125679	0.0466418	0.0772811
CD37_19_49366041_C_T	0.11158	0.0907547	0.116191	0.0927856	0.0779352	0.108048	0.0986407	0.103638	0.0952796	0.0980072
CD3D_11_118374328_C_T	0.179408	0.141985	0.244973	0.185197	0.139093	0.166534	0.144236	0.220721	0.174574	0.141294
CD3E_11_118311945_T_C	0.111134	0.157542	0.149605	0.134123	0.121539	0.119561	0.147627	0.123348	0.173626	0.124925
CD3G_11_118323856_A_G	0.0574489	0.0489088	0.0740352	0.0474946	0.091314	0.0498222	0.0454614	0.0618618	0.0493238	0.0776211
CD44_11_35170144_C_A	0.0347509	0.044133	0.0607503	0.0446625	0.105768	0.0376869	0.0400952	0.0603173	0.0372943	0.0480409
CD46_1_207782478_C_A	0.0782634	0.108716	0.085091	0.0826353	0.0702297	0.0697468	0.0765753	0.0860256	0.0753578	0.078516
CD47_3_108071544_A_G	0.108421	0.103733	0.154158	0.122975	0.0772985	0.0862962	0.113165	0.129373	0.0771552	0.109238
CD48_1_160788320_G_A	0.0621121	0.068161	0.156547	0.0577837	0.0723546	0.061604	0.065762	0.118271	0.0533953	0.074313
CD52_1_26321543_T_C	0.0951929	0.0698912	0.0846603	0.0833998	0.0743253	0.121165	0.06654	0.0776136	0.0757612	0.0723765
CD53_1_110897280_T_C	0.044447	0.0382542	0.0870589	0.0362424	0.0341857	0.0364107	0.0412824	0.0744303	0.029476	0.0505141
CD55_1_207392904_T_G	0.0955354	0.1132	0.242018	0.083681	0.105013	0.0957297	0.112058	0.230652	0.0812838	0.12423
CD58_1_116541336_T_C	0.0831431	0.0733462	0.142974	0.0834012	0.067643	0.073138	0.0808119	0.130304	0.0589187	0.131107
CD59_11_33729100_C_T	0.208727	0.127219	0.294668	0.124588	0.113732	0.170406	0.13402	0.29129	0.0987754	0.188979
CD6_11_61068667_T_C	0.0778018	0.0644446	0.0741275	0.0683372	0.0662673	0.0679586	0.065285	0.0661496	0.0758557	0.112621
CD63_12_55671618_A_G	0.0423688	0.0447934	0.0590032	0.0388097	0.0560773	0.0364195	0.039291	0.0569216	0.034684	0.0781334
CD69_12_9803120_C_A	0.047477	0.0452577	0.0938391	0.0410904	0.0520439	0.044067	0.0443666	0.0753773	0.0368169	0.0507971
CD7_17_82302441_T_C	0.0809118	0.0832587	0.0913946	0.108721	0.0781975	0.0718124	0.0859013	0.0953643	0.198533	0.0871495
CD74_5_150418350_C_T	0.0749593	0.0801464	0.116324	0.13096	0.0665065	0.0763594	0.0844219	0.0957636	0.073628	0.103952
CD79B_17_63929072_G_A	0.0596213	0.0578926	0.127042	0.0494919	0.0542242	0.0564536	0.0655793	0.109169	0.0464454	0.0625477
CD81_11_2307134_C_A	0.0470813	0.0503376	0.0627728	0.166959	0.0453317	0.0521271	0.0493678	0.0565611	0.0452831	0.0528585
CD82_11_44596014_T_G	0.113687	0.113339	0.21538	0.0939352	0.0941671	0.105069	0.110389	0.19007	0.0847962	0.122153
CD83_6_14165939_G_T	0.0734974	0.0628241	0.0828397	0.0705794	0.0783497	0.206525	0.0705586	0.0831868	0.0683385	0.0797046
CD8A_2_86742069_A_G	0.0989589	0.113469	0.245916	0.0922355	0.105399	0.0998015	0.111941	0.231995	0.0896867	0.121921
CD96_3_111535372_A_C	0.0808579	0.0899025	0.0782092	0.082972	0.111347	0.0795105	0.0959833	0.0869368	0.0871673	0.0912533
CDC123_10_12219590_C_T	0.125848	0.101824	0.154186	0.101464	0.119702	0.11677	0.105787	0.151864	0.0976247	0.233564
CDC14A_1_100315697_A_G	0.0589446	0.0586044	0.0929194	0.0530394	0.0561461	0.0552325	0.0570621	0.133734	0.0573528	0.0638938
CDC16_13_114234161_A_G	0.0680967	0.0733594	0.147395	0.063378	0.0710016	0.0701115	0.0717614	0.158078	0.0648746	0.0886618
CDC23_5_138098804_C_T	0.0617842	0.0710812	0.0715899	0.0775083	0.0628631	0.0715302	0.134213	0.0701359	0.0800939	0.0660183
CDC25B_20_3849827_T_C	0.0906417	0.0892326	0.0689653	0.0729797	0.121359	0.0944238	0.0721507	0.0699884	0.0730399	0.0720348
CDC26_9_113306972_C_T	0.0557013	0.0571139	0.0772892	0.125754	0.055015	0.0480979	0.0512651	0.0655964	0.0504145	0.0519723
CDC27_17_47198420_C_T	0.0870979	0.0905263	0.233918	0.0867049	0.0857723	0.0791316	0.0917327	0.150648	0.0704691	0.118184
CDC34_19_483739_C_T	0.0466494	0.0567942	0.112232	0.0422248	0.051296	0.0474487	0.0554455	0.109308	0.0406978	0.0606636
CDC37_19_10327278_G_A	0.0858344	0.0610704	0.0658611	0.0608387	0.0959669	0.0812765	0.0592614	0.0673082	0.0614086	0.105779
CDC37L1_9_4711947_A_G	0.067469	0.0665101	0.13618	0.0640835	0.0625357	0.0606957	0.0674512	0.145316	0.0547376	0.0802382
CDC40_6_110302170_C_T	0.0773997	0.0611716	0.0976755	0.0565949	0.0597029	0.124634	0.0664921	0.0816213	0.0552293	0.078667
CDC42_1_22130477_C_T	0.0898114	0.097142	0.161414	0.0935384	0.0816696	0.0823125	0.0723759	0.145451	0.090243	0.0740718
CDC42EP3_2_37645365_G_A	0.0577947	0.0533681	0.111852	0.0550314	0.0430601	0.0539031	0.0538549	0.108167	0.0381732	0.0686521
CDC42SE1_1_151144161_G_A	0.141218	0.139557	0.167841	0.139464	0.136997	0.140016	0.137561	0.159057	0.137205	0.152544
CDC42SE2_5_131354020_G_A	0.153116	0.0973374	0.227715	0.131356	0.105465	0.133983	0.100753	0.212251	0.130935	0.116978
CDC5L_6_44523302_A_G	0.0815436	0.0731399	0.0867906	0.170253	0.0705924	0.084543	0.0804023	0.0936359	0.0694939	0.0831752
CDC73_1_193074564_A_G	0.0879265	0.0613189	0.0772971	0.056636	0.0582727	0.117024	0.0712391	0.0840983	0.0723245	0.0717554
CDCA4_14_105042240_G_A	0.0890385	0.104722	0.110265	0.112932	0.0783087	0.0780112	0.125615	0.110494	0.0924314	0.108506
CDIP1_16_4560471_A_G	0.0897332	0.0925997	0.183945	0.0932812	0.0786606	0.0798457	0.0905728	0.238559	0.0743866	0.114291
CDIPT_16_29782785_G_A	0.0953209	0.108302	0.200493	0.093418	0.10553	0.100601	0.112277	0.254597	0.0939016	0.125282
CDK10_16_89688036_G_T	0.045532	0.0568554	0.119667	0.042942	0.0521271	0.0458186	0.0557535	0.111037	0.0402321	0.0643204
CDK11A_1_1730265_A_G	0.166325	0.112113	0.139719	0.112791	0.112867	0.128982	0.111966	0.135717	0.108634	0.133998
CDK11B_1_1698196_G_A	0.257761	0.171046	0.230465	0.189037	0.180477	0.212902	0.16954	0.217926	0.164012	0.192635
CDK12_17_39442645_G_A	0.0822918	0.0800347	0.123421	0.0776782	0.0745422	0.076849	0.0781681	0.169091	0.0689573	0.0860929
CDK13_7_39927340_G_T	0.20131	0.0956472	0.142557	0.120035	0.090055	0.226969	0.106109	0.138054	0.107338	0.11113
CDK17_12_96222256_T_C	0.0773293	0.0797722	0.203531	0.069829	0.0753029	0.0693277	0.0752227	0.144013	0.0613936	0.0890003
CDK19_6_110583017_G_A	0.106445	0.0608207	0.0806973	0.0571197	0.0532832	0.0707124	0.0556468	0.0986403	0.0492047	0.0715478
CDK2AP2_11_67489802_T_G	0.0830353	0.0703747	0.140008	0.066075	0.0645986	0.0683442	0.0731441	0.120322	0.0550155	0.0830005
CDK4_12_57728782_A_G	0.0495479	0.051165	0.0643138	0.0459291	0.0480936	0.0501152	0.0498746	0.0675607	0.169553	0.0518234
CDK5_7_151135906_A_C	0.0670799	0.063103	0.0985418	0.0601972	0.0574877	0.0570381	0.0619513	0.150002	0.0528043	0.0696558
CDK5RAP1_20_33289532_G_T	0.100992	0.0790331	0.136551	0.0733542	0.0722283	0.078546	0.0868027	0.182277	0.0670569	0.0970998
CDK5RAP2_9_120565157_T_C	0.0799739	0.0770638	0.111178	0.0894844	0.0879326	0.0745288	0.0837406	0.104045	0.101233	0.164137
CDK5RAP3_17_47967223_G_A	0.095884	0.0567962	0.0839494	0.0533901	0.0616027	0.0819886	0.0554292	0.0821996	0.0507073	0.103364
CDK6_7_92816166_A_G	0.0557554	0.0581056	0.139526	0.053665	0.0548196	0.0551683	0.0584419	0.0967225	0.0493068	0.0646017
CDK7_5_69144326_C_T	0.0804671	0.0781303	0.198634	0.0684879	0.0727669	0.0740411	0.0730239	0.131884	0.0618836	0.0885222
CDK9_9_127810178_G_T	0.0981569	0.105844	0.264694	0.083991	0.0989944	0.0943869	0.1104	0.216069	0.0806294	0.117912
CDKAL1_6_20946753_C_T	0.0932535	0.0829949	0.157038	0.0830131	0.077707	0.0901117	0.0893863	0.296763	0.0717957	0.111374
CDKN1B_12_12655141_G_T	0.0610003	0.0667163	0.119282	0.0538183	0.0548661	0.0558544	0.0603551	0.110415	0.0482038	0.0801155
CDKN2AIP_4_183387430_C_A	0.0846646	0.0788692	0.130271	0.0903033	0.0871013	0.081424	0.0828781	0.195858	0.0754991	0.182978
CDKN2AIPNL_5_134302343_C_A	0.058823	0.0659309	0.0910948	0.0756042	0.0626359	0.0649106	0.0674958	0.0916809	0.150921	0.0660061
CDKN2D_19_10482641_C_T	0.0633851	0.0624646	0.071169	0.0953599	0.0616813	0.062983	0.0655972	0.0823589	0.214516	0.0670106
CDPF1_22_46251532_G_T	0.088666	0.0846319	0.159926	0.0814062	0.0750627	0.0856002	0.0825677	0.284652	0.0690218	0.11336
CDS2_20_5162564_G_A	0.121079	0.111176	0.105841	0.101275	0.122194	0.0967107	0.100734	0.100982	0.100835	0.102581
CDV3_3_133522176_C_T	0.102935	0.0959925	0.194697	0.0995108	0.078102	0.0973169	0.112075	0.228729	0.0889399	0.128584
CDYL_6_4674008_C_A	0.0665105	0.0671726	0.0958804	0.0620141	0.106557	0.0687032	0.0656396	0.0951304	0.0613744	0.0709723
CEBPB_20_50278060_C_A	0.0613975	0.070402	0.143534	0.057306	0.0617718	0.059191	0.0634764	0.110636	0.0584793	0.0868936
CEBPD_8_47824663_T_C	0.0876765	0.0662707	0.096538	0.0621809	0.0647058	0.0716023	0.0636055	0.0919788	0.0613979	0.0767547
CEBPG_19_33366064_T_G	0.071721	0.0650716	0.103634	0.0576015	0.0585205	0.109788	0.0642614	0.106021	0.055433	0.0781185
CEBPZ_2_37272146_T_C	0.0693735	0.0866773	0.132682	0.0801677	0.070779	0.0697672	0.0865608	0.11694	0.139787	0.0798063
CEBPZOS_2_37207237_C_T	0.052416	0.062737	0.13415	0.048867	0.0580972	0.0531585	0.0618433	0.126505	0.047173	0.0684774
CELF1_11_47473650_G_A	0.0747677	0.0619595	0.141956	0.0532547	0.0539859	0.0587307	0.0566111	0.0993122	0.0522544	0.0682434
CELF2_10_10943777_G_T	0.0905179	0.0863512	0.110284	0.0952046	0.0812126	0.0785902	0.0920874	0.124808	0.0770083	0.109611
CENPBD1P1_19_58606267_G_A	0.0692067	0.0660431	0.113873	0.0590186	0.0652912	0.0647952	0.0667943	0.1357	0.0601926	0.0813959
CENPC_4_67496861_C_T	0.0748275	0.0720373	0.102132	0.0718541	0.0651814	0.0795554	0.0768112	0.165672	0.0743314	0.0929582
CENPH_5_69165002_T_C	0.0910108	0.0970824	0.13647	0.181224	0.107304	0.0922752	0.0961757	0.139616	0.101182	0.114904
CENPL_1_173911614_C_A	0.0715104	0.0741844	0.100168	0.0992635	0.0710527	0.0697718	0.0722048	0.0945364	0.0676353	0.0763218
CENPT_16_67761867_G_A	0.0935501	0.0793592	0.2789	0.0790482	0.0754418	0.0875315	0.0820519	0.148198	0.0716408	0.126209
CENPX_17_82015025_C_T	0.115783	0.178122	0.116054	0.116923	0.107263	0.0920851	0.10426	0.111483	0.101441	0.0984341
CEP104_1_3842936_C_T	0.0745832	0.0636506	0.119249	0.0713782	0.075428	0.0676566	0.0645997	0.112314	0.0579701	0.146561
CEP120_5_123329091_C_T	0.0393424	0.0642953	0.0424183	0.0402012	0.042234	0.0408875	0.0406246	0.0417726	0.189963	0.0410112
CEP135_4_56130241_G_T	0.0882612	0.0841192	0.12202	0.0812873	0.0923428	0.0835575	0.085882	0.121442	0.0785219	0.139521
CEP162_6_84276452_G_A	0.063511	0.0675694	0.0909807	0.102868	0.0615675	0.0658262	0.0618811	0.0872272	0.0582033	0.0694771
CEP164_11_117311276_T_C	0.0473376	0.0689764	0.0713963	0.0475654	0.047995	0.0448168	0.0486237	0.067022	0.0423996	0.0513519
CEP19_3_196673591_G_T	0.0811435	0.0782431	0.147448	0.0830352	0.0681836	0.0711403	0.0778878	0.196883	0.0639947	0.0936067
CEP250_20_35566823_C_T	0.0520235	0.0883383	0.062829	0.0518128	0.0624265	0.0498941	0.0558472	0.0602656	0.0474655	0.0512553
CEP290_12_87954780_T_G	0.127047	0.106966	0.232731	0.110158	0.10384	0.0987361	0.092945	0.185744	0.0806341	0.129853
CEP350_1_180176474_C_A	0.0633247	0.0633437	0.0733418	0.0678862	0.0651767	0.0655846	0.143018	0.0768408	0.0682144	0.0740676
CEP44_4_174328282_A_G	0.0586015	0.0609086	0.0950331	0.0562196	0.0557881	0.0544778	0.0639061	0.145768	0.0495808	0.0702042
CEP57_11_95787319_C_T	0.111726	0.10229	0.277004	0.0904727	0.112318	0.106976	0.104431	0.172819	0.115349	0.117069
CEP63_3_134572521_T_C	0.0497936	0.0589222	0.121274	0.0450427	0.057244	0.0490739	0.0580737	0.114397	0.0426903	0.079379
CEP78_9_78258926_C_T	0.150257	0.162404	0.210404	0.14986	0.151599	0.153586	0.152179	0.20107	0.149285	0.156657
CEP85L_6_118375175_T_C	0.0852495	0.114665	0.085855	0.0822165	0.090556	0.0877825	0.103252	0.0787502	0.0828989	0.0852866
CEP95_17_64556102_A_C	0.110157	0.134472	0.285051	0.10084	0.122417	0.112458	0.130944	0.263943	0.0990062	0.143711
CEPT1_1_111057147_T_C	0.100315	0.08968	0.111393	0.0885177	0.0801843	0.169549	0.0884655	0.0933856	0.0808185	0.121304
CERK_22_46685071_T_G	0.0538099	0.0508096	0.116058	0.0461679	0.0589386	0.0457183	0.0512736	0.0901266	0.0375131	0.0643065
CERS2_1_151031228_C_A	0.113325	0.0563352	0.0764168	0.0549808	0.0576317	0.0607257	0.0538846	0.0717713	0.050658	0.0619394
CERS4_19_8209370_G_A	0.0626689	0.0623616	0.11234	0.0585393	0.0545143	0.0569353	0.0635353	0.113339	0.0499082	0.0713182
CERS5_12_50152927_G_A	0.0764122	0.0657879	0.133154	0.0563043	0.0692332	0.0662778	0.0656993	0.15373	0.0492072	0.118105
CES2_16_66836597_C_T	0.0721586	0.0680275	0.121556	0.0685314	0.0672594	0.070934	0.0736805	0.19471	0.0636121	0.114512
CETN3_5_90440585_G_A	0.127077	0.103613	0.166902	0.0902328	0.0971736	0.104063	0.0959264	0.14686	0.0885356	0.10532
CFAP20_16_58145568_T_C	0.0871271	0.0754657	0.12271	0.0756849	0.0804351	0.074141	0.0740639	0.208599	0.0779541	0.128873
CFAP36_2_55512668_C_T	0.0720663	0.073	0.101976	0.0881003	0.0681724	0.0675681	0.0719576	0.124365	0.113681	0.0807922
CFAP97_4_185239170_A_G	0.0581981	0.0598082	0.0841663	0.0585733	0.0982972	0.0576793	0.0624735	0.0800286	0.0619735	0.0664202
CFDP1_16_75260313_T_C	0.133879	0.0609189	0.068709	0.0611087	0.0790504	0.0636366	0.0559651	0.0663471	0.0776972	0.0648553
CFL1_11_65858986_A_C	0.0770536	0.0946388	0.20438	0.0777704	0.0852904	0.0779182	0.0944138	0.185445	0.0687673	0.105217
CFL2_14_34688753_G_A	0.0715012	0.0567167	0.13457	0.0558515	0.0490509	0.0653776	0.0572805	0.109112	0.0426765	0.0684751
CFLAR_2_201139953_C_T	0.106664	0.122221	0.113768	0.121737	0.10346	0.0664471	0.12478	0.104602	0.133083	0.101957
CGAS_6_73528885_G_A	0.147826	0.067494	0.0644739	0.0645052	0.0596547	0.0551699	0.0618289	0.0558549	0.075961	0.058313
CGGBP1_3_88180572_C_T	0.0683974	0.0540053	0.0509565	0.0488163	0.0640149	0.0697276	0.0748862	0.0714217	0.187255	0.0795208
CGRRF1_14_54556074_T_C	0.0815608	0.0905472	0.179905	0.0763396	0.083626	0.0834881	0.0927191	0.216654	0.0716559	0.104999
CHCHD1_10_73802158_T_C	0.1328	0.0952034	0.108604	0.127507	0.0819993	0.0964285	0.0899172	0.0990697	0.0837863	0.0916511
CHCHD10_22_23840047_A_G	0.0830782	0.0926976	0.138635	0.0880066	0.121192	0.090308	0.0919043	0.139906	0.0943947	0.100919
CHCHD2_7_56043110_T_C	0.0568055	0.0595314	0.132562	0.0563211	0.0551326	0.0554674	0.0608682	0.120893	0.053993	0.0643673
CHCHD3_7_132810538_T_C	0.0588	0.0604438	0.0763793	0.0601242	0.124994	0.0578293	0.0603204	0.0812489	0.0631182	0.0660574
CHCHD4_3_14216316_T_G	0.305035	0.182265	0.163793	0.155115	0.186003	0.17171	0.17588	0.163792	0.214814	0.195878
CHCHD5_2_112555518_G_A	0.100223	0.112113	0.237208	0.0900076	0.106263	0.099611	0.108938	0.214758	0.0869852	0.123362
CHCHD7_8_56124556_G_A	0.0537239	0.0779127	0.0823854	0.0552028	0.0557377	0.054947	0.0613365	0.0777107	0.0713448	0.0597427
CHD1_5_98994161_A_G	0.0525951	0.050703	0.115376	0.0460531	0.0474098	0.046345	0.0491314	0.0810472	0.0458457	0.0562281
CHD1L_1_147325673_G_A	0.230886	0.104717	0.167982	0.104029	0.102166	0.196287	0.103492	0.180267	0.101344	0.147038
CHD2_15_92810946_A_G	0.100293	0.0878301	0.16255	0.080672	0.0810647	0.0898766	0.0974433	0.235496	0.0745078	0.107821
CHD3_17_7995142_A_G	0.0618225	0.0730187	0.126522	0.0648975	0.0897386	0.0644873	0.0822818	0.117423	0.0573667	0.0868903
CHD4_12_6664435_C_T	0.0654735	0.0685907	0.0994123	0.0650318	0.121093	0.0654626	0.0702227	0.092455	0.0661914	0.0738387
CHD6_20_41654021_C_A	0.0986162	0.0939239	0.300888	0.0957876	0.0885657	0.091496	0.0942925	0.184331	0.0742819	0.115748
CHD8_14_21315818_A_G	0.0684186	0.0648153	0.124585	0.0543908	0.063578	0.0647095	0.0667522	0.150259	0.0534989	0.0803518
CHD9_16_52982922_G_T	0.102561	0.107677	0.145748	0.112142	0.0898681	0.132612	0.168174	0.120417	0.106586	0.108688
CHERP_19_16560734_C_T	0.0694839	0.0804287	0.169749	0.0636255	0.0755865	0.0703105	0.0773362	0.151536	0.0610173	0.0881562
CHFR_12_132771650_A_G	0.0597411	0.0563853	0.0755787	0.0573974	0.0551307	0.137877	0.0533789	0.0732698	0.104847	0.0602892
CHI3L2_1_111226565_C_A	0.163872	0.126629	0.18721	0.189581	0.135976	0.15635	0.135992	0.202928	0.130365	0.274303
CHIC2_4_54053044_A_G	0.0559199	0.0720728	0.126455	0.0523205	0.0574213	0.0542289	0.0665369	0.123061	0.0553087	0.0737495
CHID1_11_910097_A_G	0.0843496	0.0940163	0.195406	0.0740547	0.0848985	0.0816733	0.0920919	0.203269	0.0674577	0.108002
CHKB_22_50571633_A_G	0.123377	0.0919671	0.201912	0.0925784	0.0900839	0.107813	0.0945093	0.195369	0.0792698	0.132104
CHMP1A_16_89698141_G_A	0.0740394	0.0707811	0.0936418	0.066727	0.0775872	0.0714116	0.0662635	0.0908126	0.0729746	0.112932
CHMP1B_18_11900462_T_C	0.0688381	0.0579246	0.0693185	0.0551094	0.106823	0.0567484	0.0531583	0.0692771	0.0533845	0.0565387
CHMP2A_19_58539506_T_G	0.0785896	0.0773769	0.126923	0.074419	0.075046	0.0768701	0.0818872	0.118655	0.0777035	0.0862999
CHMP2B_3_87151347_T_C	0.16323	0.103246	0.112361	0.10475	0.114037	0.113964	0.131898	0.105824	0.123208	0.167262
CHMP3_2_86633964_A_C	0.0702809	0.076863	0.177538	0.0677111	0.0669798	0.0636887	0.0668608	0.131816	0.0592076	0.0894707
CHMP4A_14_24252695_G_A	0.0928106	0.100506	0.165896	0.0910867	0.0985677	0.0911647	0.0967925	0.158696	0.0895875	0.104232
CHMP4B_20_33865102_A_G	0.07566	0.0745483	0.192039	0.0630383	0.0680264	0.0795346	0.0745206	0.139776	0.055754	0.0870478
CHMP5_9_33212251_G_A	0.0650492	0.0613302	0.159635	0.058056	0.0624736	0.0568051	0.0569072	0.0856421	0.0512932	0.0749935
CHMP6_17_81020824_T_G	0.0870981	0.0828266	0.169971	0.0852068	0.087272	0.0880918	0.0830484	0.10387	0.0767277	0.0980989
CHMP7_8_23206105_A_C	0.101668	0.100998	0.129059	0.0964292	0.0815873	0.104579	0.109105	0.140963	0.079369	0.104444
CHORDC1_11_90221753_G_T	0.0538846	0.0519357	0.117941	0.0419584	0.0514202	0.0533301	0.0523587	0.102958	0.0386877	0.084108
CHP1_15_41206966_C_T	0.0864999	0.0936864	0.209781	0.0782487	0.0897351	0.0860158	0.0980219	0.193102	0.0726176	0.127321
CHPF2_7_151317217_C_T	0.0720574	0.0594579	0.127807	0.05661	0.0566042	0.0600775	0.0613251	0.115653	0.0487663	0.0738719
CHPT1_12_101690000_C_A	0.0529041	0.053738	0.108163	0.0472596	0.0546114	0.0485928	0.0526446	0.117883	0.0390462	0.0851451
CHRAC1_8_140530309_G_T	0.0940299	0.089397	0.234005	0.0825211	0.085585	0.0863772	0.108032	0.178574	0.0724442	0.1267
CHRNB1_17_7455484_A_G	0.140641	0.127863	0.377287	0.131555	0.114461	0.125045	0.138438	0.260518	0.107941	0.188357
CHST11_12_104568466_A_G	0.0633374	0.0729547	0.160858	0.0590888	0.0683676	0.0640689	0.0742937	0.148699	0.0560775	0.0835587
CHST12_7_2415000_T_C	0.086604	0.0612282	0.110755	0.0780458	0.0709419	0.0858717	0.0710337	0.0943695	0.0614159	0.103263
CHTF8_16_69203446_C_T	0.0854841	0.059073	0.0905078	0.0573346	0.0586017	0.0630033	0.0563499	0.0856429	0.0576228	0.066434
CHTOP_1_153634528_G_A	0.0825849	0.0900765	0.156473	0.0790565	0.0857815	0.0802104	0.094338	0.193451	0.0814558	0.0987999
CHUK_10_100144587_G_A	0.145915	0.0491789	0.0479568	0.0454192	0.04373	0.0502389	0.0474934	0.0497775	0.0434143	0.0486253
CHURC1_14_64955924_A_G	0.190486	0.132022	0.173141	0.139212	0.143628	0.148103	0.134745	0.150979	0.127977	0.14701
CIAO1_2_96361783_C_T	0.0589738	0.0730199	0.13442	0.0557431	0.0655329	0.0589038	0.0716176	0.129603	0.0556891	0.0804969
CIAPIN1_16_57352952_G_A	0.075584	0.0759059	0.17749	0.0764003	0.0727082	0.0684779	0.0807332	0.128297	0.0600961	0.090635
CIB1_15_90228518_G_T	0.0454875	0.0512973	0.109989	0.040752	0.0506545	0.0440625	0.0510196	0.10621	0.0367541	0.0763416
CIDECP_3_10094466_C_T	0.110066	0.0932561	0.110471	0.168177	0.115914	0.116872	0.095499	0.100635	0.0952461	0.0903848
CINP_14_102436119_T_C	0.0674077	0.0740597	0.156988	0.0650716	0.074419	0.067176	0.074867	0.154981	0.0577269	0.0897374
CIR1_2_174448728_G_A	0.112257	0.0964819	0.128929	0.0959546	0.0974795	0.120678	0.100202	0.124507	0.100086	0.114276
CIRBP_19_1186631_C_T	0.0576158	0.0632309	0.0900658	0.0473397	0.0507774	0.0478945	0.0498895	0.126707	0.0449671	0.0637742
CISD1_10_58280591_A_G	0.149679	0.154703	0.136035	0.139756	0.146678	0.161671	0.158727	0.112874	0.142086	0.125124
CISD2_4_102923644_G_T	0.0931843	0.0770122	0.137134	0.0870721	0.069847	0.0773361	0.0838891	0.141175	0.0612255	0.13933
CITED2_6_139334161_G_A	0.0743684	0.0640212	0.0939805	0.0673885	0.0707099	0.0644585	0.0640455	0.0861023	0.0611206	0.115613
CIZ1_9_128136921_T_G	0.0890209	0.0899159	0.258305	0.0777443	0.0817854	0.0802471	0.085395	0.159937	0.07711	0.1143
CKAP2_13_52512755_G_A	0.0451706	0.0445313	0.0955843	0.036379	0.042253	0.0450011	0.0453236	0.0975049	0.033188	0.0631111
CKAP5_11_46653805_A_G	0.0934858	0.114228	0.264133	0.0852738	0.103922	0.0962707	0.110562	0.227277	0.0862866	0.124024
CKLF_16_66545903_G_A	0.137671	0.135765	0.131905	0.143299	0.160052	0.142028	0.155788	0.132184	0.180103	0.146073
CKS1B_1_155060832_G_A	0.0632663	0.0600037	0.102703	0.0575939	0.0614282	0.0652067	0.0623415	0.0866134	0.0606423	0.0993309
CKS2_9_89311173_C_T	0.0839945	0.0877427	0.192225	0.0761825	0.0820779	0.079782	0.0889071	0.176529	0.0642742	0.135434
CLASP1_2_121294702_G_T	0.0765566	0.0651324	0.0893423	0.0809252	0.100136	0.0733012	0.0660634	0.0857976	0.0603482	0.0753904
CLASP2_3_33643912_C_T	0.0662305	0.0612958	0.159522	0.0604671	0.0582885	0.072486	0.0626734	0.0974371	0.0515078	0.0912292
CLASRP_19_44984835_C_T	0.0652282	0.0595087	0.0857522	0.0590781	0.0608797	0.185401	0.0602878	0.0842101	0.0579481	0.0652298
CLCN3_4_169640008_G_A	0.0787315	0.146379	0.0961826	0.0836102	0.0812319	0.0792836	0.0970296	0.105933	0.0927733	0.0811088
CLDND1_3_98586523_A_G	0.0675384	0.0587977	0.0754686	0.0583175	0.0703267	0.0636341	0.0601602	0.0762671	0.0662056	0.0983712
CLEC2B_12_9855403_T_C	0.0877497	0.0774004	0.0954077	0.0733491	0.0533743	0.0754413	0.0718883	0.0730155	0.0572664	0.0802598
CLEC2D_12_9744043_A_G	0.0663179	0.060904	0.117703	0.0593462	0.0686534	0.0568877	0.0622578	0.151462	0.0489124	0.13282
CLIC1_6_31633743_T_C	0.0787789	0.128207	0.103227	0.136044	0.090242	0.0681324	0.141249	0.11486	0.102997	0.0970703
CLIC3_9_136998565_C_T	0.143226	0.107884	0.22016	0.123034	0.0926841	0.130966	0.110494	0.208873	0.0870552	0.132585
CLINT1_5_157724559_G_T	0.0699912	0.0901023	0.146091	0.0664529	0.070964	0.0734784	0.0766209	0.174884	0.0598715	0.0871108
CLIP1_12_122190534_G_A	0.0997248	0.0784575	0.21659	0.0760439	0.0676678	0.0925152	0.0765462	0.128543	0.0652834	0.117765
CLIP4_2_29073583_C_T	0.0795678	0.0876722	0.206961	0.0781054	0.0783447	0.0784244	0.0891677	0.158081	0.0663341	0.104246
CLK1_2_200938416_C_T	0.0567187	0.0619415	0.0918019	0.0596964	0.0593325	0.0565823	0.0842613	0.0876522	0.0544594	0.0642511
CLK3_15_74740106_C_T	0.0626609	0.0605546	0.0822035	0.0678436	0.0598433	0.0569492	0.0851104	0.0791735	0.0532607	0.0660811
CLK4_5_178592150_G_A	0.0664267	0.0554792	0.133693	0.0490012	0.049883	0.0641058	0.058224	0.136078	0.042066	0.0744299
CLN8_8_1675064_T_C	0.0872905	0.077081	0.128091	0.0808298	0.0763387	0.0842783	0.0799061	0.234535	0.074299	0.114076
CLNS1A_11_77546759_C_T	0.0897952	0.0852084	0.176454	0.063326	0.075469	0.0831629	0.0819308	0.165266	0.0620595	0.0975441
CLOCK_4_55432133_G_A	0.100662	0.055692	0.112774	0.0553537	0.0496769	0.0796082	0.0598713	0.118061	0.0410063	0.0779582
CLP1_11_57667921_G_T	0.0665506	0.0897274	0.082081	0.0603871	0.0632862	0.0620894	0.0594204	0.083745	0.0649761	0.0654189
CLPP_19_6364409_G_T	0.114474	0.0788243	0.115387	0.073417	0.0766228	0.082316	0.0760875	0.109628	0.0706206	0.0858962
CLPTM1_19_44919689_A_G	0.0893266	0.0749545	0.226703	0.0699447	0.0786125	0.0843448	0.074337	0.144171	0.0620517	0.111519
CLPX_15_65267333_C_T	0.110212	0.117664	0.182683	0.130558	0.11241	0.113837	0.115064	0.165526	0.104504	0.119386
CLSTN1_1_9837378_A_G	0.080493	0.0919301	0.114512	0.0810715	0.158083	0.0802154	0.0876489	0.121139	0.0882347	0.0951356
CLTA_9_36190754_C_T	0.0810444	0.0916803	0.128678	0.086073	0.0840658	0.0841701	0.109037	0.128963	0.0858021	0.0964909
CLTB_5_176340334_G_A	0.059187	0.0580919	0.118077	0.0574034	0.0544856	0.073792	0.055326	0.0895306	0.050291	0.0698629
CLTC_17_59545475_A_G	0.0689337	0.0655461	0.101743	0.06275	0.0658431	0.0675461	0.0666856	0.122452	0.0594361	0.0815994
CLUAP1_16_3510901_G_A	0.102069	0.106259	0.148649	0.0840907	0.114907	0.0901503	0.141331	0.140805	0.0978085	0.0986226
CLUHP3_16_31685914_T_G	0.0919452	0.0817045	0.138055	0.0956728	0.0756214	0.0828963	0.0860325	0.107768	0.116164	0.126768
CMAS_12_22036094_C_T	0.0749113	0.0690859	0.130918	0.0659969	0.0666849	0.0675394	0.0713042	0.228746	0.0648634	0.0952593
CMC1_3_28225935_A_G	0.0551181	0.0516205	0.125867	0.0515513	0.0501356	0.0548511	0.0502222	0.0836157	0.0541733	0.0593195
CMC2_16_80930234_G_A	0.0686672	0.0802236	0.118383	0.0735192	0.0669131	0.0735969	0.0668087	0.115241	0.0669185	0.0997048
CMIP_16_81731504_C_T	0.0706602	0.0969538	0.0755044	0.127186	0.0804092	0.0971691	0.0906192	0.0757929	0.0887822	0.0724172
CMPK1_1_47402067_C_T	0.0395624	0.0467323	0.0898522	0.0377571	0.0415281	0.0388919	0.046835	0.0855815	0.0350968	0.0520194
CMPK2_2_6751539_T_C	0.0441669	0.0434174	0.057431	0.0455008	0.0444842	0.0427456	0.042039	0.0543627	0.248962	0.0439111
CMSS1_3_99865585_G_A	0.0758114	0.0780283	0.118484	0.0771772	0.0745902	0.138732	0.0783356	0.116538	0.0798462	0.0798235
CMTM3_16_66689829_G_A	0.101013	0.0985182	0.125402	0.0931542	0.102546	0.098631	0.0971764	0.131283	0.104653	0.139458
CMTM6_3_32489950_G_A	0.0677107	0.0820786	0.176024	0.0656234	0.0752316	0.0684157	0.0806645	0.164604	0.0607581	0.0909918
CMTM7_3_32447652_A_G	0.0482352	0.0576113	0.117347	0.0438974	0.0525014	0.0483916	0.0570803	0.110537	0.0414607	0.0656693
CMTR1_6_37540993_G_A	0.0846825	0.0900672	0.107311	0.0957564	0.0806609	0.0819361	0.130354	0.100642	0.0946802	0.0950561
CMTR2_16_71305258_C_T	0.0618779	0.0625115	0.0964118	0.0671833	0.0642286	0.0626355	0.0626155	0.0938652	0.0564533	0.0993944
CNBP_3_129092813_G_A	0.0510216	0.0587947	0.116976	0.0478955	0.0557493	0.050166	0.0552209	0.101636	0.0446592	0.0617248
CNDP2_18_74505556_G_A	0.148762	0.100227	0.107973	0.112929	0.127582	0.096334	0.149938	0.094413	0.101015	0.11733
CNEP1R1_16_50120769_C_A	0.126958	0.0670509	0.0899836	0.0712524	0.0627016	0.0879714	0.0679262	0.0882904	0.0641419	0.0871749
CNIH1_14_54409466_T_C	0.091819	0.0867447	0.112256	0.0934013	0.0848607	0.0889925	0.114913	0.112624	0.0919295	0.122744
CNIH4_1_224475001_T_C	0.084475	0.0646923	0.082676	0.0759948	0.0771643	0.179952	0.0644266	0.074743	0.0817349	0.075159
CNN2_19_1011339_C_T	0.0953775	0.0599868	0.119046	0.0616956	0.0555553	0.0721233	0.0665433	0.103273	0.04623	0.0890429
CNOT1_16_58444167_A_C	0.10354	0.0937253	0.163342	0.0915476	0.0965817	0.0965888	0.0935629	0.295516	0.0766777	0.163209
CNOT10_3_32815267_C_T	0.0854381	0.0659782	0.0923569	0.068254	0.0579583	0.0659211	0.0646442	0.141798	0.0579678	0.0933936
CNOT11_2_101275676_C_T	0.0372937	0.0463758	0.0982232	0.0336917	0.044682	0.0389511	0.0456607	0.0934363	0.0330147	0.0501103
CNOT2_12_70301770_T_G	0.0668115	0.065533	0.195513	0.0593884	0.0636348	0.0647907	0.0632874	0.113731	0.0535088	0.0888161
CNOT3_19_54151926_T_G	0.121329	0.112687	0.172344	0.106801	0.11365	0.115141	0.113148	0.175017	0.10458	0.166178
CNOT4_7_135555105_G_T	0.0615028	0.073635	0.145955	0.0542588	0.0639065	0.0588195	0.0697582	0.129495	0.0505181	0.0753928
CNOT6L_4_77847199_T_G	0.203547	0.122304	0.138553	0.138068	0.125222	0.154638	0.128248	0.139512	0.123882	0.127577
CNOT7_8_17178861_A_G	0.0847547	0.0830937	0.179874	0.0645705	0.0770041	0.079857	0.0823228	0.169114	0.060315	0.098224
CNOT8_5_154872972_T_C	0.104612	0.0619544	0.0930242	0.0652411	0.0589806	0.0756596	0.0588643	0.088136	0.0540078	0.0731957
CNOT9_2_218572194_G_A	0.220443	0.15433	0.289087	0.225336	0.161088	0.196074	0.164034	0.268298	0.19055	0.177329
CNP_17_41944446_C_A	0.0964437	0.0620397	0.074169	0.058044	0.0578447	0.187917	0.055155	0.058616	0.0561198	0.0745136
CNPPD1_2_219203766_A_G	0.0821723	0.0976918	0.191622	0.0758551	0.09119	0.0849013	0.0949983	0.210567	0.0783459	0.113344
CNPY2_12_56303534_T_C	0.0677043	0.0736548	0.197895	0.0618636	0.0703219	0.067672	0.0721708	0.136307	0.0614874	0.0831107
CNPY3_6_42847848_C_T	0.0819763	0.0694367	0.155506	0.0723293	0.0590427	0.0684635	0.071681	0.112432	0.0640447	0.0965233
CNPY4_7_100053546_A_G	0.0601874	0.0643031	0.125422	0.0567686	0.0658753	0.0612789	0.0644889	0.118919	0.0625767	0.0882703
CNST_1_246748391_G_A	0.0726516	0.0742965	0.146643	0.0712566	0.0779925	0.0699575	0.0839084	0.107795	0.0953534	0.0888688
CNTRL_9_121249180_C_T	0.0793436	0.0881611	0.108317	0.0664288	0.0966528	0.0729042	0.0765865	0.118295	0.073924	0.0902617
COA1_7_43765096_T_C	0.0574283	0.0620271	0.135471	0.0520527	0.0573875	0.0561925	0.0613575	0.125514	0.0498557	0.069682
COA3_17_42868088_T_C	0.0691366	0.081734	0.093312	0.0699358	0.0770565	0.0929762	0.116547	0.103184	0.0837879	0.0889854
COA4_11_73936255_G_A	0.0727424	0.0697608	0.142724	0.0745266	0.0702819	0.0748758	0.0742902	0.16106	0.0648389	0.0846258
COA5_2_98679331_A_G	0.0677829	0.073886	0.0791179	0.0652424	0.090874	0.0699681	0.0684435	0.107863	0.0614425	0.0690096
COA6_1_234315400_A_G	0.0728087	0.0642411	0.169668	0.0617351	0.0577947	0.0661558	0.0662248	0.119655	0.0490718	0.0919993
COASY_17_42607919_T_G	0.0623907	0.071154	0.135972	0.0586986	0.0667793	0.0695595	0.0678835	0.140302	0.0588561	0.0766181
COG1_17_73211451_A_C	0.0436648	0.0551264	0.105416	0.0474599	0.0501647	0.0427787	0.0564824	0.0977923	0.0418788	0.0683569
COG2_1_230598522_A_G	0.0641619	0.0593997	0.16194	0.0554518	0.0554738	0.058272	0.0575737	0.107485	0.0487528	0.0717264
COG3_13_45610857_G_A	0.0688973	0.0761192	0.104177	0.0797709	0.0658901	0.0663304	0.0678804	0.131929	0.0619966	0.0748587
COG4_16_70622268_G_T	0.0506807	0.05152	0.057173	0.0478505	0.0498679	0.0509352	0.050194	0.0567776	0.191673	0.0492864
COG6_13_39878247_A_G	0.0857112	0.0883172	0.185853	0.0741246	0.108835	0.080121	0.0880811	0.156527	0.0691554	0.0959713
COIL_17_57057705_G_T	0.0919857	0.0847062	0.215211	0.0896218	0.089527	0.0816971	0.092064	0.128506	0.0768212	0.105336
COL4A3BP_5_75327434_T_C	0.107385	0.0652831	0.093503	0.0725629	0.0618105	0.0769029	0.0644953	0.0985261	0.0611528	0.0767472
COMMD1_2_62113475_C_A	0.072598	0.0592186	0.0888469	0.0571995	0.0639681	0.0639688	0.0580744	0.0848449	0.0633475	0.103044
COMMD10_5_116202965_C_T	0.0639241	0.0691892	0.14669	0.0511359	0.0627045	0.0607448	0.0659817	0.135487	0.0485044	0.0759985
COMMD2_3_149721398_T_C	0.083062	0.0789561	0.105585	0.081217	0.0920187	0.0826594	0.0810917	0.0933413	0.0823569	0.134862
COMMD3_10_22264648_G_T	0.0777909	0.0611353	0.0671729	0.0591893	0.0568939	0.143054	0.0507284	0.061836	0.0597634	0.0780064
COMMD4_15_75348228_A_G	0.0897986	0.0906741	0.0900023	0.0915663	0.0825794	0.120922	0.101904	0.0899408	0.0870744	0.116624
COMMD5_8_144847988_C_T	0.05605	0.0650555	0.132888	0.0519014	0.0554557	0.0541641	0.0624357	0.117261	0.0462216	0.0698623
COMMD6_13_75533031_C_T	0.134507	0.106328	0.194898	0.104645	0.115347	0.114092	0.110725	0.217611	0.0807018	0.217566
COMMD7_20_32753715_G_A	0.0520707	0.0394283	0.0579916	0.0385817	0.0395751	0.471442	0.040233	0.0492818	0.0362431	0.0555189
COMMD8_4_47505739_G_A	0.0944826	0.100396	0.110043	0.205073	0.173545	0.0972264	0.109713	0.124007	0.100151	0.104491
COMMD9_11_36370332_T_G	0.0648363	0.0621036	0.111929	0.0731098	0.0602197	0.0645775	0.0651933	0.165219	0.0545985	0.0995522
COMT_22_19981448_G_A	0.097298	0.0858323	0.0941936	0.14774	0.0878596	0.109289	0.0858061	0.0925275	0.0837721	0.0826876
COMTD1_10_75315612_A_G	0.0656285	0.0713584	0.124483	0.0621907	0.067219	0.066635	0.0710203	0.140893	0.0585751	0.0792964
COP1_1_175879103_T_C	0.0519552	0.0548115	0.0802513	0.0510621	0.106985	0.0498146	0.0537653	0.0766786	0.0539512	0.0649837
COPA_1_160195661_C_T	0.072052	0.0899902	0.137796	0.0794582	0.0977452	0.0724199	0.0767049	0.134862	0.0693729	0.0964107
COPB1_11_14521031_G_A	0.0564154	0.0581316	0.130043	0.0517585	0.0543709	0.0530544	0.0576747	0.137917	0.048135	0.0693652
COPB2_3_139322399_C_A	0.0757058	0.126226	0.0821919	0.0793043	0.0707858	0.0726979	0.0780845	0.0995463	0.0808745	0.07422
COPE_19_18892042_T_C	0.117538	0.108839	0.139445	0.111633	0.113391	0.115287	0.110954	0.138523	0.111286	0.11623
COPG1_3_129324566_T_C	0.062299	0.0583427	0.150156	0.0570769	0.0562396	0.0553399	0.0597498	0.107451	0.0482155	0.0767687
COPRS_17_31890897_T_G	0.122978	0.0930567	0.236569	0.10587	0.0793084	0.0989917	0.105876	0.180444	0.0776311	0.137728
COPS2_15_49062614_T_C	0.0740503	0.0618168	0.159598	0.0650563	0.0585445	0.0660936	0.0644757	0.127521	0.0531725	0.085606
COPS3_17_17173317_G_A	0.07498	0.0805296	0.180633	0.0784149	0.076905	0.0712239	0.0777295	0.146	0.0612193	0.0957292
COPS4_4_83159661_G_A	0.0878435	0.0690189	0.10166	0.073285	0.0665311	0.178195	0.0700687	0.0907167	0.0806866	0.0785733
COPS5_8_67061749_C_A	0.0807609	0.0624121	0.0915767	0.0585101	0.0592424	0.0628889	0.0597559	0.0853644	0.0541204	0.0722051
COPS6_7_100008238_C_T	0.0457452	0.0896533	0.0590499	0.0498708	0.0500414	0.045861	0.0475709	0.0540997	0.0450342	0.0516289
COPS7A_12_6794465_G_A	0.0653794	0.0696164	0.101985	0.0705276	0.0716198	0.082597	0.108102	0.108099	0.0859732	0.085933
COPS7B_2_231906638_G_A	0.0674439	0.0726243	0.10764	0.0642128	0.0664441	0.0686019	0.100668	0.104969	0.0668184	0.0748596
COPS8_2_237084118_G_T	0.0609517	0.0555481	0.135702	0.0524002	0.0543995	0.058776	0.0542238	0.0895517	0.0576711	0.0680358
COPS9_2_240141375_C_T	0.0819665	0.107246	0.112591	0.0897125	0.128587	0.0937099	0.0921692	0.111146	0.0863996	0.098498
COPZ1_12_54417688_G_A	0.129472	0.109034	0.240937	0.109203	0.110643	0.11195	0.112197	0.304265	0.0878649	0.191145
COQ10A_12_56363859_C_A	0.0754316	0.0754184	0.107121	0.16701	0.0746827	0.0952442	0.07858	0.121414	0.0733302	0.0811868
COQ10B_2_197499794_G_A	0.0677099	0.11445	0.0818563	0.0732927	0.0811669	0.0804551	0.0709262	0.0762771	0.100963	0.0957418
COQ4_9_128363920_G_A	0.0981394	0.11066	0.217447	0.0872723	0.108787	0.100218	0.106116	0.203227	0.0848382	0.143961
COQ5_12_120623455_C_T	0.0794693	0.0867234	0.144465	0.0954971	0.0865903	0.0772164	0.0821388	0.128275	0.0731308	0.11338
COQ6_14_74004689_T_C	0.0503693	0.0643761	0.134574	0.0491202	0.057696	0.0518036	0.0640807	0.127367	0.0455441	0.0690558
COQ7_16_19096521_T_C	0.0901392	0.0805716	0.246726	0.0805777	0.0806549	0.0814813	0.0924933	0.156143	0.0689823	0.116567
COQ8A_1_226871336_C_T	0.0939097	0.103285	0.2145	0.078887	0.0951597	0.088186	0.102849	0.215412	0.0752387	0.114155
COQ8B_19_40596100_T_G	0.0780421	0.0783827	0.1777	0.0670858	0.0743885	0.0699479	0.0825594	0.148665	0.0642887	0.0951884
COQ9_16_57372750_C_T	0.0674067	0.0622533	0.0707232	0.0584922	0.124032	0.0608781	0.0654876	0.0781217	0.065575	0.0648461
CORO1A_16_30096460_G_A	0.0421513	0.0461678	0.0977771	0.0389492	0.0428315	0.0415335	0.0471112	0.0946588	0.037181	0.0526748
CORO1B_11_67435355_G_A	0.0938954	0.123193	0.1081	0.149706	0.153088	0.0954038	0.113135	0.116118	0.108789	0.128002
CORO7_16_4307382_C_T	0.069366	0.0721754	0.0993057	0.0798511	0.0715169	0.0766572	0.0668581	0.089701	0.0705315	0.101828
COTL1_16_84494687_C_T	0.0514063	0.0553915	0.0985826	0.0404101	0.0481193	0.0500248	0.0540603	0.101261	0.0396896	0.0683049
COX11_17_54941191_A_G	0.126384	0.132118	0.219749	0.121572	0.12787	0.162801	0.141552	0.200753	0.133359	0.148333
COX14_12_50060697_C_T	0.103647	0.12076	0.254274	0.0946922	0.110833	0.104806	0.118024	0.27746	0.0881548	0.138724
COX16_14_70291667_C_T	0.070981	0.0741798	0.116783	0.0762124	0.0765265	0.0690789	0.0821429	0.15126	0.0839556	0.081014
COX17_3_119703890_T_G	0.163566	0.107988	0.113611	0.105953	0.103536	0.180695	0.103886	0.104257	0.125814	0.119235
COX19_7_923763_G_T	0.0653188	0.0674898	0.124686	0.0622425	0.0579248	0.063551	0.0681346	0.177707	0.0513455	0.0811875
COX20_1_244758813_A_G	0.0597506	0.0535359	0.107429	0.0487826	0.0496927	0.0499983	0.0556353	0.106492	0.0430564	0.0665378
COX4I1_16_85801212_G_A	0.0605907	0.0531238	0.0968623	0.0432168	0.0462485	0.0547529	0.0534771	0.0968474	0.0405185	0.0594174
COX5A_15_74978313_T_C	0.0591978	0.0631896	0.06608	0.0758191	0.0584373	0.222419	0.075107	0.0772991	0.0576699	0.0563212
COX5B_2_97623754_G_T	0.0503454	0.0907743	0.0793236	0.0608794	0.0526019	0.0479134	0.0564234	0.0765078	0.0523271	0.0573
COX6A1_12_120474203_G_T	0.0908709	0.0682595	0.195399	0.063808	0.065919	0.0867567	0.0707252	0.118133	0.0554203	0.0898861
COX6B1_19_35658859_G_A	0.0329887	0.0448893	0.0963834	0.0310079	0.0410286	0.0353811	0.0438349	0.0905206	0.0308878	0.0476733
COX6C_8_99887565_G_A	0.0355094	0.0458322	0.0994037	0.0332787	0.041693	0.0369872	0.0450038	0.0951833	0.0325617	0.0489145
COX7A2_6_75243989_T_G	0.0773662	0.0751391	0.101021	0.0737913	0.0738534	0.0771095	0.0733324	0.0971241	0.0721897	0.0795046
COX7A2L_2_42270539_G_A	0.111248	0.0855222	0.142167	0.123418	0.0868997	0.0993385	0.098094	0.130671	0.108596	0.116534
COX7C_5_86603840_T_C	0.114793	0.114109	0.215343	0.118239	0.0938194	0.0988129	0.118808	0.236698	0.0953851	0.137136
COX8A_11_63894884_A_G	0.0551098	0.0528587	0.0821691	0.0526197	0.0528387	0.0545011	0.0508757	0.121906	0.0592691	0.0593606
CPEB4_5_173849887_C_T	0.0682819	0.0775424	0.156202	0.0623736	0.070905	0.0672632	0.0758055	0.151097	0.0630159	0.0846959
CPNE1_20_35686515_T_C	0.0943378	0.0684381	0.142134	0.0563497	0.0640614	0.0805797	0.0697092	0.132625	0.0507105	0.0886961
CPNE3_8_86642027_C_T	0.130878	0.0645071	0.0925006	0.0627284	0.0633894	0.0754775	0.0640855	0.0866444	0.0594363	0.0744133
CPOX_3_98629660_T_C	0.0532856	0.0767692	0.0725846	0.0522342	0.0515873	0.047433	0.0517733	0.0681338	0.0447437	0.0545165
CPSF2_14_92090266_C_T	0.161231	0.0714205	0.133762	0.0723052	0.069849	0.120668	0.0709676	0.113961	0.0629934	0.0962634
CPSF3_2_9406527_G_A	0.147477	0.158143	0.214101	0.146949	0.149886	0.147231	0.155291	0.205698	0.145555	0.156118
CPSF6_12_69183206_G_A	0.0780828	0.0726699	0.115492	0.0676167	0.0766794	0.0735606	0.0729182	0.110712	0.0645222	0.122168
CPSF7_11_61520095_C_T	0.13511	0.0915802	0.138371	0.0861474	0.0856467	0.112022	0.106077	0.149423	0.09452	0.11296
CPT1A_11_68796420_G_A	0.0692463	0.0727175	0.104635	0.0684542	0.100663	0.0695616	0.0705865	0.102203	0.0666471	0.0759986
CPTP_1_1260440_T_C	0.11659	0.0659459	0.0967634	0.0581211	0.0621125	0.0696431	0.059252	0.0847431	0.05478	0.0657109
CRADD_12_93738514_A_G	0.0530054	0.0585705	0.0752197	0.1432	0.0581421	0.0524735	0.0539409	0.0720375	0.0541671	0.0596662
CRBN_3_3260127_G_T	0.0629751	0.119953	0.0721482	0.0746495	0.0657339	0.0757464	0.0634593	0.0701904	0.0638554	0.0674544
CRCP_7_66139635_C_T	0.0995712	0.113725	0.23679	0.0872906	0.104883	0.114919	0.108903	0.20933	0.0903994	0.122082
CREB1_2_207609557_A_C	0.0835011	0.0890371	0.184625	0.071653	0.0824236	0.0781929	0.0881065	0.194353	0.0656982	0.107786
CREB3_9_35671790_C_T	0.0757683	0.0769262	0.13808	0.0719381	0.0795284	0.0727152	0.077819	0.1795	0.0638212	0.0858529
CREB3L2_7_138068345_C_T	0.077015	0.0792099	0.161041	0.0630695	0.0619188	0.0705101	0.066913	0.12806	0.0588134	0.109374
CREBBP_16_3652002_G_A	0.0689053	0.0747484	0.160989	0.0764943	0.0606601	0.0661843	0.0789144	0.132583	0.0611761	0.0930721
CREBL2_12_12719701_T_C	0.100649	0.0954502	0.202294	0.0774021	0.0857679	0.0876758	0.100136	0.218632	0.0712379	0.121864
CREBRF_5_173182224_C_T	0.0899961	0.0642303	0.115502	0.0623678	0.0573196	0.0649249	0.0751599	0.1154	0.0586998	0.0784098
CREBZF_11_85686706_C_A	0.13582	0.120707	0.138945	0.127617	0.116105	0.11831	0.12465	0.133292	0.170639	0.121585
CRELD1_3_9934176_T_C	0.0826111	0.0726038	0.11278	0.0695705	0.0908103	0.0746949	0.071751	0.107512	0.0648067	0.15534
CRELD2_22_49917181_A_G	0.0554926	0.0581971	0.119622	0.0500573	0.0524817	0.0497872	0.0614041	0.130724	0.0455532	0.0704053
CREM_10_35047235_C_A	0.0741142	0.0798421	0.17077	0.0725749	0.0785726	0.07152	0.0811718	0.148992	0.0673773	0.0841002
CRIP1_14_105387229_G_A	0.162503	0.0770338	0.114372	0.0786228	0.0794292	0.136148	0.0789903	0.127439	0.0690605	0.107319
CRIPT_2_46624894_G_A	0.0583345	0.0563706	0.111194	0.0515369	0.0514994	0.0543934	0.0568119	0.1041	0.0410234	0.0635439
CRK_17_1412415_A_G	0.0676464	0.0623226	0.088941	0.0642467	0.0571438	0.072672	0.0611046	0.144378	0.0608076	0.0683213
CRKL_22_21049623_T_G	0.0636121	0.0617701	0.0936746	0.122538	0.0612737	0.0572898	0.0698068	0.0852611	0.053305	0.0635453
CRLF3_17_30793178_T_G	0.0576085	0.0701846	0.0978216	0.0615785	0.0594345	0.0579619	0.0619592	0.0954873	0.0553277	0.06601
CRLS1_20_6082266_A_G	0.0728043	0.0577498	0.0675708	0.0537808	0.072017	0.0638018	0.0546317	0.0683227	0.0522098	0.109526
CRNKL1_20_19954089_A_G	0.0569603	0.0581877	0.0768385	0.166095	0.0565705	0.0608603	0.0575646	0.0918431	0.053566	0.0624159
CROCCP2_1_16606909_T_C	0.0693031	0.0777247	0.171066	0.0639379	0.0721561	0.0685948	0.0767069	0.160421	0.0618399	0.0845012
CROT_7_87477386_A_G	0.0796719	0.0787957	0.170475	0.0688442	0.0743915	0.0709779	0.0833769	0.152935	0.0611543	0.101672
CRTAP_3_33197660_G_A	0.0643445	0.0747271	0.149618	0.0625266	0.0656857	0.0628676	0.0774942	0.156261	0.0562591	0.0841893
CRTC2_1_153875732_C_T	0.0945457	0.0839472	0.224448	0.096409	0.0733293	0.0850602	0.0949358	0.129213	0.0785494	0.111231
CRTC3_15_90645737_T_G	0.0734521	0.0635552	0.0903999	0.0610307	0.0623091	0.227965	0.0636086	0.086291	0.06702	0.0764448
CRY1_12_106986633_T_G	0.0646259	0.0764465	0.159551	0.0581162	0.069332	0.0627703	0.0767554	0.145194	0.0551246	0.0808328
CRYBB2P1_22_25459662_G_A	0.118475	0.0904171	0.184088	0.115886	0.0890487	0.104556	0.0927271	0.165344	0.104383	0.121783
CRYL1_13_20567359_C_T	0.0883963	0.0810947	0.169453	0.0833475	0.0790288	0.0810952	0.087474	0.255327	0.0667145	0.101837
CRYZ_1_74733056_C_A	0.0907241	0.0507552	0.109837	0.0527567	0.0471967	0.0807917	0.0559125	0.101021	0.0562974	0.0662428
CRYZL1_21_33657632_A_C	0.0753845	0.0725318	0.0849735	0.0859846	0.0775903	0.0709072	0.147579	0.0868487	0.0717538	0.0769364
CSDE1_1_114779000_T_C	0.0669115	0.0574491	0.0708148	0.0599508	0.0661976	0.262328	0.0569315	0.0706883	0.0580351	0.0608124
CSE1L_20_49133048_G_A	0.0609841	0.0609513	0.119322	0.065184	0.0584135	0.0604889	0.059751	0.133697	0.0550647	0.0843607
CSGALNACT2_10_43194805_C_T	0.0780577	0.0826672	0.207475	0.0717386	0.0821958	0.0725941	0.0823379	0.16325	0.0659392	0.0953116
CSK_15_74689637_G_A	0.0767647	0.0826289	0.184332	0.0688446	0.0795873	0.074009	0.0795593	0.150034	0.063872	0.0899955
CSKMT_11_62691968_C_T	0.116295	0.12145	0.260601	0.104529	0.112988	0.112817	0.119024	0.243145	0.101233	0.130665
CSNK1A1_5_149572671_T_C	0.0473085	0.0532285	0.111459	0.0417467	0.0483148	0.0479774	0.0541881	0.114091	0.0392315	0.0612267
CSNK1D_17_82251716_T_C	0.0899776	0.0977376	0.158222	0.082288	0.0993087	0.0995553	0.100641	0.155718	0.0948598	0.154075
CSNK1G1_15_64135395_C_T	0.0976985	0.0993663	0.16392	0.0920149	0.107168	0.101588	0.10457	0.157388	0.0944056	0.159765
CSNK1G2_19_2048282_T_G	0.0808663	0.0427143	0.0571194	0.0414045	0.0444109	0.144428	0.0417837	0.0536685	0.0419275	0.0705983
CSNK1G3_5_123426082_T_C	0.101952	0.108293	0.137143	0.122354	0.159909	0.166499	0.195083	0.127643	0.106245	0.111128
CSNK2A1_20_492083_C_T	0.10802	0.0990143	0.204221	0.0862945	0.0936194	0.0947377	0.0940005	0.189489	0.091603	0.116643
CSNK2A2_16_58106783_G_A	0.104845	0.0916367	0.193217	0.0746594	0.0828182	0.0931806	0.092154	0.185292	0.0667382	0.114641
CSNK2B_6_31730575_C_T	0.0641474	0.0614796	0.0810943	0.0613444	0.0639895	0.0599045	0.0938193	0.0912113	0.0585619	0.0646763
CSRNP1_3_39076613_T_G	0.0693066	0.0966197	0.10064	0.0738518	0.0735853	0.0707211	0.0706645	0.0922405	0.0667045	0.0754092
CST3_20_23701239_G_A	0.0748322	0.0900449	0.127808	0.0952054	0.0737358	0.0695869	0.0845763	0.21734	0.071548	0.092306
CST7_20_24912001_G_A	0.0742491	0.0577985	0.0621248	0.0617828	0.0757054	0.0582388	0.0546997	0.0635741	0.21237	0.0611938
CSTB_21_43794700_G_A	0.0790104	0.073975	0.127627	0.0836859	0.0691665	0.0633264	0.0811926	0.121037	0.0616029	0.125962
CSTF1_20_56394321_C_T	0.0547867	0.0591561	0.105362	0.0518894	0.0555031	0.062658	0.0651745	0.119043	0.0491712	0.0706083
CSTF2T_10_51595513_G_A	0.07654	0.0633585	0.097117	0.066929	0.0669549	0.0766826	0.0626871	0.0863033	0.0592768	0.115531
CSTF3_11_33072018_G_A	0.0830865	0.090638	0.1912	0.0832455	0.0846164	0.0781496	0.0987467	0.167983	0.0667647	0.0981255
CTAGE5_14_39211567_C_T	0.0873507	0.0782145	0.171848	0.0646606	0.0713482	0.0749877	0.0766849	0.151659	0.0596776	0.100374
CTBP1_4_1162355_G_T	0.0640191	0.0777315	0.153301	0.0613227	0.0642416	0.0623775	0.071581	0.126785	0.0544352	0.0779087
CTBS_1_84649202_T_C	0.0649443	0.066152	0.0934451	0.0812013	0.0676654	0.101005	0.100999	0.113138	0.0964512	0.116726
CTCF_16_67573945_C_T	0.0624578	0.0656375	0.137042	0.0562885	0.0574197	0.0563195	0.0622946	0.11092	0.0508188	0.0691922
CTDNEP1_17_7206676_G_A	0.0552038	0.0558891	0.0981071	0.054936	0.0572635	0.0525477	0.0544206	0.0879806	0.0449164	0.0958422
CTDSP1_2_218433325_C_T	0.0676966	0.0620584	0.0851351	0.0588673	0.0595728	0.419245	0.0717503	0.0867227	0.0766647	0.0732963
CTDSP2_12_57933584_G_A	0.0770643	0.0730615	0.175992	0.0730071	0.0804788	0.0757691	0.0816819	0.120258	0.0837647	0.0966308
CTDSPL2_15_44425541_T_G	0.0651501	0.0795053	0.113223	0.0689597	0.0660809	0.0642972	0.0726581	0.113343	0.0608825	0.0759817
CTNNA1_5_138647750_G_A	0.13002	0.135666	0.247677	0.154181	0.105735	0.121098	0.142644	0.295562	0.106285	0.153346
CTNNB1_3_41163483_T_C	0.054802	0.0551546	0.116475	0.0457631	0.0485725	0.0492321	0.0547107	0.109792	0.0395279	0.0634119
CTNNBIP1_1_9882060_C_T	0.0731921	0.0764829	0.135609	0.0804031	0.0671823	0.0701456	0.0741475	0.232676	0.0614751	0.0933406
CTNNBL1_20_37958412_G_A	0.0670722	0.0685404	0.0982865	0.0826215	0.0643729	0.0677807	0.0747046	0.0908226	0.0624237	0.117904
CTR9_11_10743071_A_G	0.0663258	0.0538092	0.0672401	0.0498405	0.0548903	0.0636145	0.0529994	0.0625445	0.048977	0.0981005
CTSA_20_45864188_G_A	0.0637242	0.0671002	0.136851	0.0612155	0.0725741	0.0630092	0.0647374	0.112721	0.0707797	0.0741838
CTSB_8_11938514_T_C	0.0978752	0.073796	0.127103	0.080627	0.0777256	0.0818643	0.0799745	0.152943	0.0633278	0.121424
CTSC_11_88356072_C_T	0.185553	0.0756017	0.163687	0.124916	0.10363	0.127549	0.0847403	0.128991	0.0771221	0.109996
CTSD_11_1843861_A_G	0.0922949	0.0703762	0.103378	0.0733675	0.0835823	0.0809343	0.0806878	0.0971004	0.0653945	0.126653
CTSL_9_87725948_C_A	0.0786132	0.0875837	0.0909122	0.105297	0.0731135	0.081598	0.0893057	0.0957587	0.146956	0.110718
CTSO_4_156025338_G_A	0.070325	0.0706257	0.186444	0.0612885	0.0674618	0.0677654	0.066728	0.115846	0.0560801	0.0804924
CTSS_1_150713240_T_C	0.106324	0.088651	0.13161	0.120472	0.0938997	0.0991544	0.0885403	0.09481	0.103445	0.0894906
CTSW_11_65876556_C_T	0.144349	0.093271	0.127078	0.0857646	0.129016	0.129069	0.104263	0.121714	0.0930921	0.121306
CTSZ_20_58999508_G_A	0.0418477	0.0528872	0.127046	0.0454508	0.0487369	0.0387359	0.0492636	0.0896876	0.037854	0.058071
CTU1_19_50997981_G_A	0.0925683	0.106812	0.268753	0.0833957	0.0999714	0.0919451	0.104796	0.207808	0.0770705	0.125672
CUEDC2_10_102454073_T_C	0.0789567	0.0700331	0.0981568	0.066729	0.0713842	0.119688	0.071048	0.0956074	0.0745843	0.0792805
CUL1_7_148783022_T_G	0.0686666	0.0744852	0.17258	0.0610261	0.0697668	0.0645916	0.0720856	0.146146	0.055864	0.0874776
CUL2_10_35177257_T_G	0.0773297	0.11674	0.0960407	0.0983965	0.0904677	0.079864	0.0886591	0.0899483	0.0776581	0.0913809
CUL3_2_224463928_T_C	0.0660251	0.0788454	0.163484	0.0640249	0.0733645	0.066012	0.0798918	0.156311	0.0584448	0.088085
CUL4A_13_113198721_A_G	0.166528	0.0854639	0.121799	0.106191	0.0762473	0.143464	0.088678	0.139839	0.0808995	0.120605
CUL5_11_107954109_T_C	0.110406	0.0479468	0.067915	0.0514731	0.0525039	0.0741154	0.0448109	0.0649402	0.0416385	0.0783316
CUTA_6_33489356_G_A	0.0714649	0.0888805	0.175521	0.0706457	0.074199	0.0696483	0.0839711	0.15679	0.062407	0.0948832
CUTALP_9_120809760_A_G	0.115241	0.0848557	0.135726	0.103159	0.0715543	0.0964715	0.0902965	0.122993	0.083312	0.109827
CUTC_10_99853844_T_G	0.151336	0.106332	0.134709	0.103427	0.0994019	0.11646	0.13053	0.125095	0.103369	0.111643
CUX1_7_102085358_C_T	0.062424	0.0630728	0.172258	0.0639331	0.0559153	0.0591941	0.0718094	0.0978561	0.0560221	0.0776654
CWC15_11_94952083_G_A	0.134854	0.13192	0.186401	0.229598	0.133833	0.142524	0.142792	0.173675	0.137869	0.14022
CWC22_2_180082997_T_C	0.0903829	0.0771584	0.14259	0.0717411	0.0704222	0.0926759	0.0852754	0.219484	0.0760741	0.0980926
CWC25_17_38915939_T_G	0.0802819	0.0721373	0.205562	0.0729444	0.0676252	0.0752924	0.0768032	0.131672	0.0644295	0.106235
CWC27_5_65107544_C_T	0.061933	0.0991712	0.0784786	0.061804	0.0780087	0.0777757	0.06176	0.0746449	0.0712163	0.0650544
CWF19L1_10_100367390_T_C	0.0716456	0.0704798	0.0782533	0.072092	0.113923	0.0764124	0.0733629	0.0873335	0.0654551	0.0890511
CWF19L2_11_107450430_T_C	0.0699767	0.0660739	0.13614	0.0522615	0.0621255	0.0580528	0.0610202	0.116879	0.0496282	0.0701419
CXCL10_4_76093228_C_T	0.0570282	0.0654125	0.130598	0.0540187	0.0586316	0.053801	0.0594639	0.105339	0.0491017	0.0646007
CXCL8_4_73696328_G_T	0.077728	0.106365	0.206065	0.075472	0.0887173	0.0796698	0.0954116	0.222325	0.072684	0.1084
CXCR4_2_136092084_A_C	0.0563819	0.0672795	0.0866545	0.0616869	0.0577613	0.0558342	0.0623099	0.0848955	0.0580234	0.0655806
CXXC1_18_50299446_C_T	0.0644437	0.0747049	0.155784	0.0559548	0.067327	0.0636192	0.075082	0.147377	0.0546623	0.08094
CYB561A3_11_61435974_C_T	0.064544	0.0769669	0.0734658	0.0926941	0.0561629	0.0673886	0.101164	0.0685573	0.0605828	0.0968992
CYB561D2_3_50437143_G_A	0.088647	0.0843007	0.145179	0.0760317	0.0839081	0.0886303	0.0908899	0.196673	0.071206	0.104443
CYB5A_18_74315775_G_A	0.099647	0.117043	0.129567	0.118475	0.0987041	0.0992694	0.203209	0.137979	0.104851	0.109575
CYB5B_16_69560819_T_C	0.0818194	0.0716294	0.11986	0.0642562	0.0902822	0.0690654	0.0697467	0.11748	0.0691543	0.0810675
CYB5D2_17_4279746_G_A	0.0687022	0.0730174	0.114803	0.0640122	0.0618042	0.0649912	0.0630993	0.14284	0.0533539	0.0743824
CYB5R3_22_42617830_C_T	0.0905581	0.080144	0.124356	0.0794388	0.0722611	0.0805673	0.0753567	0.121451	0.0716215	0.0819156
CYB5R4_6_83822866_C_T	0.0738486	0.0817786	0.168091	0.0724946	0.0744652	0.0722302	0.0824298	0.191214	0.0665215	0.0936254
CYBA_16_88651549_G_A	0.0824432	0.0725212	0.0951394	0.0782826	0.0820347	0.0668645	0.0767486	0.124936	0.060854	0.170374
CYC1_8_144089617_T_C	0.0740132	0.0733152	0.186628	0.0622622	0.0676457	0.0701158	0.0707175	0.135657	0.0588501	0.0828315
CYCS_7_25216651_T_C	0.0554713	0.0570142	0.0667995	0.0631996	0.105357	0.0591049	0.0578256	0.0605732	0.0533037	0.0723479
CYFIP2_5_157260777_C_T	0.0574291	0.0521746	0.0806406	0.0467001	0.0539587	0.0548683	0.0529968	0.0837356	0.0476508	0.0855772
CYHR1_8_144523369_A_C	0.0675777	0.0718899	0.0884669	0.0600965	0.0658502	0.149901	0.0637219	0.0750859	0.0607838	0.0714391
CYLD_16_50717264_G_T	0.0656595	0.0541433	0.128059	0.0511946	0.0495741	0.0592202	0.0560747	0.0993276	0.0426468	0.0829531
CYP20A1_2_203342704_T_C	0.0820528	0.0758275	0.163561	0.0776419	0.0690265	0.0836034	0.0859637	0.219398	0.0729522	0.102503
CYP2R1_11_14895018_C_T	0.079153	0.0713933	0.198139	0.0806976	0.0661165	0.0726421	0.0740739	0.143487	0.0593634	0.0900973
CYP3A5_7_99609524_C_T	0.0752681	0.087787	0.177344	0.070501	0.0832533	0.07404	0.0830745	0.157374	0.0706209	0.092512
CYSTM1_5_140360869_C_T	0.0680548	0.0719723	0.147938	0.0558124	0.0661821	0.0651443	0.0722862	0.143735	0.0534701	0.0838281
CYTH1_17_78589431_C_A	0.0525692	0.0575208	0.120807	0.044006	0.0528266	0.052462	0.0570133	0.118104	0.0418883	0.0673905
CYTH2_19_48438891_C_T	0.0895477	0.093145	0.133163	0.119653	0.0933209	0.0915352	0.0914419	0.124056	0.0870737	0.0951243
CYTH4_22_37217314_G_A	0.138174	0.12914	0.234001	0.131053	0.133596	0.124207	0.153318	0.238912	0.122939	0.178015
CYTIP_2_157526693_T_C	0.038031	0.0837728	0.0431001	0.0442256	0.043872	0.0398975	0.0459494	0.0448558	0.0377062	0.0423048
CYTOR_2_87474097_A_G	0.0843938	0.0625421	0.109582	0.0587147	0.0653534	0.0700534	0.0636429	0.12829	0.0502786	0.113407
DAAM1_14_59346040_T_C	0.155804	0.0588141	0.0960642	0.0716238	0.0527546	0.120669	0.0669489	0.0931464	0.0426608	0.0925429
DAD1_14_22578122_G_A	0.0477307	0.0611427	0.131154	0.0454933	0.0557435	0.0488154	0.0599716	0.125711	0.0445628	0.0685262
DALRD3_3_49116893_G_A	0.0690717	0.0599816	0.0764822	0.0601114	0.0582038	0.309293	0.058745	0.0845766	0.0548305	0.0654026
DANCR_4_52639779_G_A	0.0603919	0.0662568	0.0955815	0.0768593	0.0644334	0.0617138	0.0969777	0.09125	0.0673144	0.0674936
DAP_5_10838516_A_G	0.0480846	0.0494921	0.0660316	0.0457759	0.119566	0.0430063	0.0465978	0.0640615	0.0422573	0.0517676
DAP3_1_155608797_C_T	0.111509	0.118423	0.201337	0.104852	0.113874	0.111828	0.116743	0.200037	0.10114	0.12545
DAPK3_19_3874174_G_A	0.0861737	0.0886729	0.148803	0.0803082	0.0951826	0.0835274	0.0986049	0.140684	0.0767834	0.139265
DARS_2_135924916_C_T	0.115952	0.0895829	0.182734	0.100441	0.0736434	0.0946471	0.101869	0.1657	0.0695911	0.112083
DAXX_6_33244254_A_G	0.0810961	0.0901211	0.137227	0.0787515	0.0966497	0.0770244	0.0847977	0.131786	0.0767157	0.089031
DAZAP1_19_1342611_G_A	0.0638852	0.0592329	0.0722881	0.0589382	0.0606894	0.213348	0.0650595	0.0777845	0.0778572	0.0722675
DAZAP2_12_51249037_G_A	0.0634354	0.0615923	0.132768	0.0481064	0.058284	0.0627112	0.0615994	0.123185	0.0460865	0.0871213
DBF4_7_87820536_T_C	0.144145	0.107738	0.123764	0.0938495	0.0990634	0.114049	0.0949766	0.127879	0.102688	0.111044
DBI_2_119390517_T_C	0.117556	0.0490818	0.0607381	0.0473876	0.0634293	0.104236	0.0495447	0.061554	0.0482608	0.115527
DBNL_7_44101288_A_G	0.0776263	0.076304	0.202055	0.0684265	0.0759846	0.0689336	0.0719339	0.133086	0.0594687	0.0897381
DBP_19_48661695_G_A	0.0837518	0.0684795	0.0698648	0.0630522	0.0709164	0.0715586	0.0569727	0.0609787	0.0543206	0.133433
DBR1_3_138132511_C_T	0.0660462	0.0650204	0.150142	0.0642188	0.0611084	0.0662527	0.0738557	0.103751	0.0724814	0.0777253
DBT_1_100336357_T_C	0.0975477	0.0997861	0.215116	0.0865185	0.0912101	0.126714	0.0978839	0.171179	0.0800678	0.106806
DCAF10_9_37708310_C_A	0.050358	0.0789439	0.0570343	0.153373	0.0502151	0.0511607	0.0578547	0.0601165	0.0532202	0.0579212
DCAF11_14_24056425_A_C	0.0720978	0.0735542	0.144351	0.0644458	0.0808523	0.0701468	0.0780087	0.181309	0.0714998	0.0857135
DCAF13_8_103451601_T_C	0.0930533	0.0649301	0.113127	0.071185	0.0574691	0.0777319	0.0672716	0.108485	0.0475411	0.081066
DCAF15_19_13980164_G_A	0.104101	0.0647357	0.0905262	0.0663866	0.0690926	0.0711806	0.062035	0.0878228	0.0594497	0.0691111
DCAF16_4_17746725_C_T	0.0490643	0.0582224	0.103423	0.0446192	0.0554604	0.0502321	0.0536438	0.114194	0.0427539	0.0601347
DCAF5_14_68988158_C_T	0.0777327	0.0849389	0.205087	0.0710156	0.0789266	0.0744116	0.0832919	0.152264	0.0657903	0.0939444
DCAF6_1_167934553_A_C	0.0807548	0.0852109	0.166686	0.0723148	0.0830086	0.0820408	0.0887542	0.228975	0.0711028	0.117403
DCAF7_17_63557147_C_T	0.0729087	0.0853826	0.133581	0.0754246	0.0660623	0.0725632	0.0668632	0.0955913	0.0671946	0.0941749
DCAF8_1_160171846_T_C	0.083049	0.0644978	0.14366	0.0925787	0.0570796	0.0747829	0.076068	0.0946185	0.0568695	0.0949482
DCK_4_71101944_A_G	0.0982276	0.0883717	0.127172	0.0816365	0.0813736	0.160896	0.129555	0.125162	0.13067	0.128666
DCLRE1C_10_14912307_C_T	0.120772	0.117729	0.236465	0.114753	0.105705	0.110561	0.123065	0.22187	0.098848	0.126227
DCP1A_3_53205144_C_T	0.05968	0.111408	0.0743612	0.0760461	0.0648388	0.0604297	0.0745965	0.0753482	0.0877384	0.0660146
DCP2_5_112925276_A_G	0.0638791	0.0615577	0.111732	0.0598503	0.0601872	0.0627239	0.0634591	0.153311	0.0545869	0.0912555
DCPS_11_126263313_C_A	0.0689352	0.0812851	0.162285	0.0633761	0.0746705	0.0710211	0.0785372	0.168429	0.0587565	0.0925287
DCTD_4_183015121_C_T	0.179267	0.0701865	0.142508	0.071874	0.0672192	0.117499	0.0736842	0.133682	0.0636972	0.0928162
DCTN1_2_74261882_T_C	0.078624	0.0746581	0.116778	0.0770074	0.0953914	0.075631	0.0825009	0.108232	0.0659663	0.145544
DCTN2_12_57442829_A_G	0.0631959	0.070994	0.15661	0.0581989	0.0614799	0.0613371	0.0650357	0.11825	0.0535231	0.0748121
DCTN3_9_34561069_C_T	0.0577603	0.0692343	0.0810407	0.0609015	0.0578579	0.0590443	0.0583111	0.0757817	0.192604	0.0686683
DCTN5_16_23659276_G_A	0.0948107	0.0710206	0.159673	0.0961031	0.0747491	0.0874045	0.0727269	0.144424	0.0928012	0.0753126
DCTN6_8_30157085_A_G	0.0667699	0.0865235	0.135598	0.0781176	0.0714082	0.0673814	0.0796352	0.127871	0.0646339	0.079691
DCTPP1_16_30509535_C_T	0.0757968	0.0597653	0.108917	0.0570094	0.0550026	0.061124	0.0588793	0.130618	0.0524849	0.0680136
DCUN1D1_3_182937996_T_C	0.100273	0.0847865	0.157989	0.102223	0.0858799	0.0954749	0.0877286	0.149041	0.101267	0.0919426
DCUN1D4_4_51937248_A_G	0.066401	0.0649297	0.140087	0.0572555	0.0643283	0.0642121	0.0714258	0.108238	0.0509028	0.0838921
DCUN1D5_11_102966830_C_T	0.0789207	0.0706996	0.133376	0.0593165	0.0617828	0.0674241	0.0663931	0.145614	0.0515165	0.080247
DCXR_17_82038870_A_C	0.108659	0.101937	0.110716	0.122505	0.0983031	0.157726	0.0930519	0.100708	0.0865078	0.121084
DDA1_19_17395675_C_T	0.0593487	0.0642534	0.0824433	0.0568185	0.0973657	0.0591335	0.0602035	0.0796009	0.0565836	0.0642238
DDAH2_6_31770566_C_T	0.0592091	0.0904632	0.0838477	0.0620509	0.0624871	0.064044	0.137197	0.0787289	0.0645655	0.0668894
DDB1_11_61372397_A_G	0.0499322	0.0613561	0.0800733	0.0592085	0.0518958	0.0511595	0.0575168	0.0664305	0.198706	0.0573986
DDB2_11_47185043_C_A	0.118168	0.124293	0.155391	0.118043	0.140141	0.113259	0.125545	0.146754	0.115729	0.195682
DDHD1_14_53252454_G_T	0.0576707	0.0618814	0.0872344	0.0574369	0.110387	0.0569977	0.061723	0.0837951	0.0628729	0.0626504
DDHD2_8_38283655_T_C	0.0982875	0.0655537	0.0866332	0.0639578	0.0695854	0.153777	0.0639108	0.084121	0.0624983	0.067181
DDI2_1_15627599_G_A	0.063343	0.0614154	0.0916973	0.0700409	0.0616532	0.0639457	0.061467	0.0886527	0.0553785	0.0959289
DDIT3_12_57457399_G_A	0.0659423	0.0635253	0.12119	0.0707566	0.0771881	0.0627935	0.0655082	0.148103	0.0539902	0.0832917
DDIT4_10_72353243_G_A	0.144396	0.128469	0.208848	0.145882	0.135665	0.135219	0.131193	0.197018	0.139996	0.133715
DDOST_1_20623581_G_A	0.119381	0.135558	0.260287	0.116355	0.123112	0.118889	0.137884	0.271827	0.110118	0.144458
DDRGK1_20_3216866_T_C	0.0827057	0.090396	0.174649	0.0826489	0.0756282	0.0771579	0.089787	0.218304	0.0655747	0.103668
DDT_22_23924539_C_T	0.141546	0.0612842	0.146026	0.0669685	0.0589515	0.117074	0.0657636	0.114978	0.0492688	0.109912
DDX1_2_15694802_C_A	0.14222	0.102021	0.0836174	0.0707091	0.0738748	0.0741338	0.0775269	0.0806513	0.0691346	0.0797912
DDX10_11_109012968_C_T	0.0802758	0.0949408	0.194579	0.0728843	0.0859014	0.0797376	0.0921286	0.195228	0.0693335	0.102485
DDX17_22_38562961_A_G	0.0798798	0.07234	0.161599	0.071311	0.0693755	0.0739111	0.0722283	0.15082	0.0685397	0.0795337
DDX18_2_117858447_T_G	0.0571413	0.0598367	0.122922	0.0580536	0.0495505	0.0511453	0.0644264	0.116399	0.0474045	0.0703269
DDX19A_16_70470982_T_C	0.0561474	0.0592278	0.10112	0.0520707	0.0549856	0.0539703	0.0573648	0.142351	0.0474776	0.0654447
DDX19B_16_70193463_T_C	0.0683583	0.0680177	0.0845394	0.0712908	0.0970222	0.0676646	0.0776766	0.0797853	0.065795	0.112808
DDX20_1_111833569_G_A	0.0816856	0.0861911	0.0971769	0.108573	0.0690893	0.0862781	0.126209	0.0953749	0.0764649	0.115502
DDX21_10_69007057_C_T	0.0743137	0.0866123	0.0755911	0.0770378	0.118034	0.0954864	0.0732263	0.0834338	0.0761333	0.0708684
DDX23_12_48916372_C_T	0.0344616	0.0393794	0.0429339	0.0348946	0.0349202	0.0344195	0.0349395	0.0415445	0.231698	0.037523
DDX24_14_94111842_C_A	0.0836173	0.110903	0.0808027	0.0772115	0.0715004	0.0684859	0.0902268	0.0776171	0.0744801	0.0771927
DDX27_20_49156038_T_C	0.0792572	0.058212	0.0897579	0.0574705	0.0584606	0.149658	0.062866	0.0914727	0.0570654	0.0763129
DDX28_16_67960016_A_C	0.0567134	0.0601739	0.12213	0.0535101	0.0554199	0.0527224	0.0581898	0.0993826	0.0500406	0.0654392
DDX39A_19_14478566_C_T	0.0798717	0.0838193	0.104813	0.0732187	0.0775881	0.0820914	0.0793828	0.0999948	0.0772735	0.110728
DDX39B_6_31538433_G_A	0.0480601	0.0485746	0.103285	0.0358484	0.0445051	0.0458245	0.048002	0.0983377	0.0342453	0.0559501
DDX41_5_177541539_C_T	0.0776641	0.0824271	0.121577	0.0813573	0.0774539	0.0937335	0.0790648	0.16531	0.0686859	0.0826128
DDX42_17_63909628_A_G	0.0542103	0.0592701	0.130792	0.0469018	0.0541967	0.0517653	0.0591229	0.11583	0.0432365	0.0677377
DDX46_5_134767373_C_T	0.107611	0.128905	0.228127	0.109277	0.158737	0.130519	0.110121	0.134176	0.113108	0.118547
DDX47_12_12725049_A_G	0.0770186	0.0785478	0.181856	0.0839388	0.0710684	0.0714941	0.0883112	0.145407	0.0623911	0.092214
DDX49_19_18957032_C_T	0.163125	0.107042	0.156298	0.105	0.103673	0.151406	0.10856	0.241808	0.0976501	0.130189
DDX5_17_64506317_A_G	0.0313648	0.0413166	0.0840833	0.0314592	0.0374511	0.0323209	0.0408051	0.0783638	0.0294716	0.0459998
DDX50_10_68882958_T_C	0.0569922	0.110531	0.0641119	0.0600795	0.0662765	0.0604236	0.0619424	0.0657014	0.0806866	0.0643991
DDX54_12_113066691_A_G	0.0715087	0.104203	0.08263	0.0657551	0.0650871	0.0641085	0.0650614	0.128591	0.0738484	0.0738163
DDX55_12_123586296_T_C	0.0865447	0.0776249	0.158497	0.0938572	0.0694612	0.0806924	0.0824097	0.149135	0.0758171	0.0920004
DDX56_7_44541277_G_T	0.0926129	0.0927916	0.232058	0.0782083	0.0817027	0.0900234	0.0884394	0.201991	0.0711107	0.106139
DDX58_9_32458190_C_T	0.173705	0.0746811	0.101076	0.0865234	0.0709911	0.0908038	0.0678446	0.0737564	0.0701425	0.0758382
DDX59_1_200703330_G_A	0.0721694	0.07631	0.104615	0.0733106	0.0800145	0.0815256	0.0858277	0.127109	0.245921	0.0877249
DDX6_11_118703966_C_T	0.0450856	0.0463791	0.116194	0.0475431	0.0412046	0.0417859	0.0490281	0.0866816	0.0406216	0.0545828
DDX60_4_168259923_T_C	0.0714834	0.0663117	0.0776173	0.0692092	0.0952687	0.118483	0.0696479	0.0820354	0.0687812	0.0649191
DDX60L_4_168386503_A_G	0.088883	0.0763597	0.154625	0.0944387	0.0968755	0.0869624	0.0768713	0.12609	0.0909237	0.0746914
DEAF1_11_689116_G_A	0.0719501	0.0683791	0.15676	0.055697	0.0620208	0.0704537	0.0704778	0.136348	0.0524902	0.0859683
DECR1_8_90086706_G_A	0.131708	0.0551344	0.0603831	0.0535566	0.0536398	0.0648372	0.0703827	0.0592473	0.04995	0.0588647
DEDD_1_161041527_G_A	0.118271	0.114111	0.14961	0.118293	0.136587	0.103601	0.117312	0.156204	0.0999165	0.225561
DEDD2_19_42224090_G_A	0.0718464	0.0913972	0.0913442	0.08058	0.0668172	0.0620095	0.0782458	0.0874174	0.0678293	0.0794737
DEF6_6_35321247_G_A	0.108557	0.107355	0.205786	0.0979465	0.09333	0.100384	0.108314	0.319637	0.0850914	0.129107
DEF8_16_90008682_G_T	0.0667558	0.0645126	0.107349	0.068779	0.0574685	0.0655859	0.0624011	0.203567	0.0531291	0.0807201
DEGS1_1_224236771_C_T	0.0696264	0.0481524	0.0634411	0.0483871	0.0474752	0.139024	0.0436394	0.0543379	0.0416329	0.0653958
DEK_6_18330195_C_A	0.0865504	0.0828461	0.131432	0.0867891	0.0674749	0.0872171	0.0786761	0.205402	0.0651967	0.0862982
DENND1B_1_197453526_A_G	0.0662235	0.0665104	0.0981634	0.0707636	0.0644565	0.0630214	0.0671196	0.119411	0.0620818	0.070539
DENND1C_19_6412114_C_T	0.10344	0.117205	0.286609	0.0938971	0.110708	0.104674	0.116135	0.222402	0.0861479	0.132155
DENND2D_1_111185833_C_T	0.0885029	0.0976956	0.200419	0.0796096	0.089784	0.0879209	0.0982382	0.195897	0.0745671	0.107634
DENND4A_15_65778355_C_T	0.0618128	0.0638662	0.131009	0.0614631	0.0585245	0.0597449	0.0650915	0.127586	0.0485648	0.0898706
DENND4B_1_154045140_C_T	0.0655895	0.0852462	0.0922797	0.0641	0.064586	0.0782597	0.0641896	0.0862935	0.0721383	0.069119
DENND4C_9_19374435_T_C	0.0923472	0.0812713	0.146012	0.0843409	0.0605063	0.0792863	0.0866642	0.131024	0.0660922	0.0913899
DENND6A_3_57542497_T_C	0.103344	0.14035	0.135119	0.088996	0.0813724	0.0796901	0.0925974	0.122198	0.0782086	0.0941254
DENR_12_122733201_T_C	0.063179	0.0664678	0.0900512	0.113832	0.0689639	0.0630159	0.0659113	0.0930529	0.0749887	0.0699458
DERA_12_16123959_A_G	0.0530437	0.0588917	0.127538	0.0518411	0.0535121	0.0509984	0.0577523	0.104243	0.0438343	0.0659419
DERL1_8_122976584_G_A	0.0674676	0.0538961	0.107183	0.0491524	0.0491139	0.0527858	0.0524842	0.107871	0.0412824	0.067552
DERL2_17_5513006_G_A	0.154072	0.0859522	0.0974322	0.0904785	0.0892026	0.0919422	0.0862229	0.110889	0.118364	0.0977892
DESI1_22_41529531_C_T	0.0493496	0.0552227	0.0712087	0.112237	0.0504065	0.0554271	0.0562979	0.0600247	0.0480595	0.0570432
DESI2_1_244606891_C_T	0.0958161	0.100939	0.135649	0.0956825	0.136879	0.0990097	0.0991293	0.130043	0.0943259	0.105711
DEXI_16_10941076_A_G	0.0527151	0.055164	0.116517	0.0484739	0.0491192	0.0483974	0.0590318	0.121224	0.0422932	0.0667724
DFFA_1_10480859_C_A	0.0646076	0.108861	0.08995	0.0861763	0.0813984	0.0633975	0.0666809	0.0852325	0.0632774	0.0699985
DGCR2_22_18987945_G_A	0.0716338	0.0737013	0.174358	0.0653745	0.0681957	0.0665328	0.0716717	0.1351	0.0563544	0.0847783
DGCR6L_22_20306102_G_A	0.0651823	0.0670357	0.154859	0.0619813	0.0625698	0.0616226	0.0683147	0.150725	0.0567653	0.0836491
DGKA_12_55964414_T_C	0.0737688	0.0832438	0.157171	0.0695049	0.0783604	0.0720523	0.084413	0.173426	0.0675288	0.0957214
DGKD_2_233267963_C_T	0.0542027	0.0623015	0.062474	0.056607	0.0537752	0.0542305	0.0542439	0.0632403	0.0504149	0.0915079
DGKZ_11_46338653_G_A	0.0649784	0.0669925	0.155021	0.0601396	0.0618951	0.0618198	0.0654903	0.100946	0.0546132	0.0755842
DGLUCY_14_90980543_A_C	0.137696	0.126059	0.188304	0.12491	0.171455	0.126577	0.12753	0.198987	0.117083	0.166025
DGUOK_2_73919742_A_G	0.0514869	0.0561876	0.124462	0.0427119	0.051685	0.0491068	0.0556943	0.115785	0.0405122	0.0635084
DHDDS_1_26406748_G_A	0.0963875	0.0877995	0.177501	0.0824881	0.0840582	0.0749591	0.0769579	0.131268	0.0641237	0.0876432
DHFR_5_80662547_C_T	0.101172	0.0743697	0.126469	0.076718	0.099359	0.0943707	0.0762566	0.138291	0.0679599	0.139272
DHPS_19_12626427_G_A	0.135465	0.0651089	0.110519	0.0652654	0.0653699	0.310159	0.0698641	0.135233	0.0627026	0.0890573
DHRS1_14_24324556_T_G	0.0627781	0.0724562	0.142533	0.0557529	0.0623765	0.063475	0.0687405	0.138311	0.0534321	0.0816325
DHRS12_13_51870891_T_C	0.0477047	0.0469695	0.0573359	0.0475138	0.0472624	0.05252	0.0518142	0.0551352	0.266218	0.0477671
DHRS3_1_12504073_G_T	0.0616022	0.0897841	0.096723	0.068027	0.0635903	0.0651322	0.0696304	0.0903563	0.0654932	0.0701672
DHRS4-AS1_14_23949517_A_G	0.0908926	0.0916939	0.174127	0.0754523	0.103601	0.0801597	0.0954471	0.164542	0.0768883	0.0987787
DHRS4L2_14_23959300_G_A	0.0640629	0.0656173	0.137505	0.0521752	0.0623901	0.0606574	0.0652161	0.130838	0.0466902	0.0899136
DHRS7_14_60174198_C_T	0.215215	0.0572164	0.0523076	0.0828744	0.0470577	0.225719	0.0715107	0.0604156	0.0417323	0.0683237
DHRS7B_17_21233852_C_T	0.0798769	0.0917909	0.208882	0.0752495	0.0843372	0.0782506	0.0862277	0.160698	0.0691281	0.0993972
DHX15_4_24491662_G_T	0.0966748	0.0748531	0.081119	0.0785846	0.113942	0.068263	0.0703872	0.0795124	0.0727908	0.0722183
DHX16_6_30682541_T_G	0.0846729	0.119251	0.174416	0.106286	0.0982796	0.0830516	0.0978077	0.138061	0.0832763	0.101715
DHX29_5_55213414_C_T	0.0757737	0.0677955	0.116942	0.0626592	0.0624487	0.0646191	0.0720241	0.156109	0.0588081	0.0777444
DHX30_3_47843463_T_C	0.0833718	0.0657117	0.190135	0.0718802	0.064154	0.0745316	0.0717751	0.161726	0.0584626	0.09811
DHX36_3_154262635_C_A	0.048682	0.0520394	0.106633	0.0467726	0.0462336	0.0464817	0.053941	0.107031	0.0390024	0.0605454
DHX38_16_72073488_T_C	0.0710883	0.073473	0.0998846	0.0723022	0.113121	0.0705249	0.0731672	0.0946165	0.0675695	0.0882165
DHX40_17_59518803_A_C	0.0524179	0.0536511	0.0909262	0.0495442	0.0502528	0.0508648	0.062974	0.131543	0.0444638	0.0636631
DHX58_17_42119952_G_A	0.102726	0.0649218	0.126061	0.0602421	0.0504591	0.080345	0.0638362	0.105303	0.049758	0.0702288
DHX8_17_43594874_G_A	0.0722418	0.0630892	0.0886847	0.0640361	0.0615868	0.176756	0.0637599	0.0883712	0.0613768	0.0693374
DHX9_1_182982282_G_A	0.0890019	0.0807115	0.113887	0.0762924	0.0787944	0.312304	0.0785018	0.110393	0.0744903	0.0861825
DIAPH1_5_141425289_A_C	0.0745359	0.120031	0.101396	0.0812983	0.0825331	0.0763317	0.0940875	0.0936934	0.0995108	0.0946425
DICER1_14_95081743_G_A	0.1193	0.115458	0.124606	0.179592	0.122317	0.103106	0.117187	0.121388	0.101351	0.146736
DIDO1_20_62778682_G_A	0.072991	0.072764	0.189735	0.0663379	0.0691656	0.0686951	0.0705734	0.120579	0.0623209	0.0805679
DIMT1_5_62376410_G_T	0.0771684	0.0767933	0.140985	0.067772	0.0771779	0.0910383	0.0733359	0.112617	0.0688682	0.109907
DIP2A_21_46540580_T_C	0.117482	0.118966	0.125161	0.116826	0.133715	0.114086	0.143933	0.118889	0.130474	0.131848
DIS3_13_72708307_C_T	0.0778152	0.077213	0.096633	0.206566	0.0799798	0.0814847	0.082843	0.0861218	0.0984985	0.0779153
DIS3L_15_66337328_C_A	0.0420743	0.0521598	0.112904	0.0377863	0.0486533	0.0428475	0.0511772	0.106426	0.03638	0.0618384
DIS3L2_2_232009494_A_G	0.0747201	0.0580222	0.0606317	0.0627567	0.0552162	0.0574908	0.0656386	0.0565046	0.210348	0.0665711
DLAT_11_112074886_G_A	0.07384	0.0853828	0.103918	0.0785749	0.0842618	0.0816202	0.100367	0.0989371	0.0780904	0.0894973
DLD_7_108006434_C_T	0.0882061	0.0935173	0.157122	0.0859215	0.0987844	0.0849384	0.0899946	0.149334	0.0840533	0.0982935
DLEU1_13_50807508_T_G	0.134767	0.0956017	0.0988971	0.105941	0.098237	0.0932507	0.16966	0.0970187	0.0882572	0.0908557
DLEU2_13_49979560_C_T	0.0691987	0.0724735	0.130116	0.0669486	0.0662916	0.0671216	0.0748446	0.163527	0.0583201	0.0828928
DLG1_3_196965846_G_T	0.143792	0.0610081	0.0812407	0.0571891	0.0596366	0.0761396	0.0572439	0.0773827	0.0548277	0.0769247
DLGAP1-AS1_18_3557336_G_A	0.0880109	0.141267	0.0821983	0.0990971	0.0901664	0.0942652	0.0995278	0.0809052	0.0931925	0.101177
DLGAP4_20_36259920_C_T	0.0766545	0.0808492	0.157599	0.0689948	0.0771841	0.0733507	0.0763619	0.158001	0.0570821	0.0918501
DLST_14_74962890_A_G	0.0497044	0.0445002	0.0571273	0.0401043	0.0868738	0.0388836	0.0367655	0.052606	0.0367657	0.0456079
DMAC1_9_7829623_A_C	0.067482	0.115757	0.0861607	0.119798	0.0725378	0.07173	0.0715032	0.0824981	0.0695116	0.0727569
DMAC2_19_41426853_T_C	0.0877576	0.0894547	0.192804	0.0843494	0.0834486	0.0833918	0.091089	0.180016	0.0780933	0.0968982
DMAP1_1_44128669_C_T	0.0678925	0.0667502	0.0770808	0.0869773	0.134846	0.0664196	0.0660775	0.0933265	0.0665494	0.0689696
DMTF1_7_87065055_G_A	0.0727827	0.0555763	0.08096	0.0526994	0.0579023	0.0626511	0.0535264	0.0775361	0.047549	0.0917112
DMXL1_5_119127984_C_A	0.0671431	0.0643948	0.0665052	0.0670223	0.122663	0.0654557	0.082673	0.0646218	0.0856952	0.0769486
DNAAF2_14_49717207_A_G	0.0584732	0.0600228	0.134039	0.0568761	0.0544286	0.0543238	0.0571214	0.102024	0.0479677	0.0649763
DNAJA1_9_33037352_C_A	0.0619267	0.118168	0.0600611	0.0690428	0.071324	0.0540703	0.0580761	0.0579771	0.0576902	0.0603276
DNAJA2_16_46993516_A_G	0.0609108	0.0732291	0.151149	0.0550006	0.0674702	0.0617485	0.072159	0.147887	0.0539539	0.0829086
DNAJA3_16_4369614_C_A	0.0802994	0.0826813	0.209116	0.074727	0.0764626	0.075303	0.08383	0.156248	0.0635159	0.0958392
DNAJB1_19_14494246_C_T	0.0739683	0.0800584	0.17684	0.0649843	0.0765605	0.0739947	0.078765	0.160594	0.05867	0.0948143
DNAJB11_3_186493907_A_G	0.105165	0.0838102	0.142562	0.0977081	0.0688727	0.0862625	0.102278	0.23234	0.0700405	0.125027
DNAJB12_10_72340884_G_A	0.0985947	0.0687466	0.0681432	0.0694931	0.0794868	0.0647636	0.0673103	0.066041	0.179672	0.0666039
DNAJB14_4_99880116_A_G	0.0568481	0.05799	0.071531	0.0555133	0.116984	0.0575959	0.0577461	0.0724745	0.0567973	0.0803529
DNAJB2_2_219383723_G_A	0.113788	0.049982	0.0779745	0.0496171	0.0621492	0.0869255	0.0526383	0.0730297	0.0466223	0.109017
DNAJB4_1_78062192_T_G	0.052683	0.0518744	0.0799018	0.0510957	0.0576834	0.0481731	0.0537546	0.112962	0.046953	0.0565139
DNAJB6_7_157493958_C_A	0.0577621	0.0576092	0.130293	0.0572522	0.0566249	0.0556943	0.0608133	0.105646	0.0520895	0.0732032
DNAJB9_7_108609040_G_A	0.115752	0.12592	0.208442	0.111455	0.120107	0.116156	0.123704	0.198997	0.110196	0.129681
DNAJC1_10_21995949_T_C	0.0661393	0.0721543	0.0794858	0.0721238	0.112562	0.0628988	0.0620436	0.0860636	0.0674203	0.0711225
DNAJC10_2_182822595_A_G	0.0693943	0.0662108	0.120533	0.0704982	0.062611	0.0759193	0.0708939	0.160997	0.0681933	0.0800917
DNAJC13_3_132460391_T_C	0.0730083	0.0687834	0.0827153	0.0699431	0.0766606	0.337161	0.103889	0.113012	0.129064	0.108039
DNAJC14_12_55877015_A_G	0.067459	0.0617058	0.122793	0.0599097	0.0598235	0.0599939	0.0618753	0.142076	0.0490333	0.0839604
DNAJC15_13_43033514_A_G	0.0930221	0.0912967	0.144261	0.105901	0.0922135	0.0930918	0.0969559	0.083174	0.101428	0.0880851
DNAJC16_1_15542789_G_A	0.178645	0.0648939	0.118403	0.0729311	0.0608574	0.140058	0.0711202	0.119601	0.0503054	0.115393
DNAJC17_15_40770724_C_T	0.0959003	0.107312	0.226394	0.083427	0.111389	0.094488	0.105124	0.204902	0.0810936	0.117219
DNAJC19_3_181083596_C_T	0.0595699	0.0612183	0.103958	0.0613795	0.0578602	0.0587019	0.0581436	0.134066	0.0633371	0.0684157
DNAJC2_7_103321315_A_G	0.0712348	0.0720024	0.119433	0.0661637	0.0691518	0.158173	0.0708562	0.111893	0.0627113	0.076848
DNAJC21_5_34880461_G_A	0.0950662	0.113399	0.236358	0.0865618	0.104795	0.0974393	0.110687	0.237954	0.08406	0.123019
DNAJC24_11_31442000_T_C	0.0638471	0.0644777	0.108369	0.0605504	0.0725654	0.0673633	0.0637559	0.136264	0.0567453	0.0704185
DNAJC3_13_95587551_G_A	0.0820651	0.0803692	0.129043	0.0842947	0.104584	0.0814144	0.083951	0.113023	0.0752432	0.125233
DNAJC30_7_73714097_A_G	0.0753159	0.0750535	0.121372	0.0851341	0.0671089	0.06914	0.0743408	0.220796	0.0637406	0.0855767
DNAJC4_11_64262083_C_A	0.092305	0.0982671	0.185991	0.0846764	0.0946955	0.0977556	0.103305	0.252618	0.0829923	0.129407
DNAJC5_20_63952431_C_T	0.114244	0.0852406	0.274189	0.0913628	0.0814382	0.0925405	0.0965407	0.144965	0.0749696	0.105864
DNAJC7_17_42074732_G_A	0.0713044	0.0647616	0.130143	0.0646334	0.0760744	0.0739596	0.0768433	0.142158	0.0675642	0.0918827
DNAJC8_1_28188781_T_C	0.0918794	0.0706082	0.132923	0.0798889	0.064028	0.0755924	0.0801445	0.146927	0.0570097	0.120624
DNAJC9_10_73149352_T_C	0.105537	0.10437	0.140353	0.0998373	0.106265	0.104851	0.104236	0.133566	0.0994349	0.136034
DNASE1_16_3693045_C_T	0.0524696	0.0590956	0.127783	0.0486448	0.0682582	0.0512475	0.0612618	0.107207	0.0454778	0.0646072
DNASE2_19_12964777_A_G	0.141046	0.0934598	0.133652	0.0869636	0.0925909	0.113067	0.0950409	0.133097	0.0853408	0.10837
DNM1L_12_32655796_C_T	0.108208	0.0886988	0.249339	0.0873053	0.0954599	0.0879845	0.0851649	0.185602	0.0691331	0.142122
DNM2_19_10846313_C_T	0.0472549	0.048375	0.0648574	0.140619	0.0446848	0.0465482	0.0475779	0.0590636	0.0437831	0.0553379
DNMT1_19_10297763_A_C	0.110783	0.101753	0.398624	0.103743	0.0947902	0.101063	0.109106	0.196316	0.0869594	0.144575
DNMT3A_2_25399570_C_T	0.0609614	0.110787	0.0776643	0.0638454	0.065577	0.0673337	0.0719016	0.0724399	0.0739464	0.0874184
DNPEP_2_219495961_C_T	0.0592682	0.0542297	0.0728662	0.0661047	0.111884	0.0537466	0.0592021	0.0553657	0.0684694	0.0674292
DNPH1_6_43224531_T_G	0.116814	0.151488	0.173097	0.177893	0.126369	0.108801	0.136377	0.136558	0.147008	0.177488
DNTTIP1_20_45791641_G_A	0.116089	0.0914182	0.135206	0.10325	0.0924102	0.119616	0.0951147	0.117314	0.0967194	0.112785
DNTTIP2_1_93947746_G_T	0.120494	0.070026	0.098609	0.0659461	0.0692681	0.0786262	0.0663886	0.0984698	0.0625066	0.0862069
DOCK10_2_224688951_T_C	0.0751048	0.0855081	0.159905	0.117763	0.0719405	0.0709409	0.0827988	0.104272	0.0775601	0.0917061
DOCK2_5_169945749_G_T	0.0783494	0.0676895	0.204387	0.0633621	0.0626143	0.0725736	0.0684352	0.122716	0.0539949	0.0884115
DOCK8_9_370199_A_G	0.194718	0.119514	0.232413	0.13024	0.108322	0.153315	0.128671	0.219535	0.0881112	0.1688
DOHH_19_3589341_G_A	0.075681	0.0921345	0.152111	0.0689591	0.0707771	0.0715394	0.08019	0.180741	0.0617665	0.0959662
DOK1_2_74651512_T_C	0.0608066	0.0572974	0.0816614	0.102452	0.0621534	0.0580808	0.0601669	0.0797335	0.0507195	0.0597397
DOK2_8_21940805_T_C	0.0647679	0.0755524	0.125937	0.0599069	0.0576306	0.0713089	0.0593209	0.0932268	0.0521087	0.0789206
DOPEY1_6_83003094_G_A	0.0876895	0.0745991	0.136723	0.0737333	0.079207	0.0776552	0.0734293	0.129633	0.0677702	0.156801
DPAGT1_11_119047087_G_A	0.111739	0.107213	0.154458	0.105767	0.0957213	0.0957103	0.103242	0.305222	0.0843651	0.132417
DPEP2_16_67926202_G_A	0.0786816	0.0788004	0.159972	0.0672152	0.072949	0.0729201	0.0769995	0.146887	0.0611542	0.0919799
DPF2_11_65254575_C_T	0.0834141	0.102005	0.119301	0.139047	0.0731461	0.0793952	0.111502	0.126782	0.0851183	0.0952609
DPH3_3_16257169_T_C	0.0701635	0.0609066	0.112381	0.0564152	0.0531409	0.0577489	0.0640942	0.141125	0.0491007	0.0819587
DPH5_1_101105935_G_A	0.0728586	0.0782604	0.154211	0.0748982	0.0734398	0.0738028	0.0780864	0.190203	0.063995	0.0935548
DPH7_9_137485788_G_A	0.0721086	0.0792667	0.180902	0.0650463	0.0772748	0.0694623	0.0782802	0.146691	0.0593493	0.0855965
DPM1_20_50842361_T_C	0.0683143	0.0624602	0.0685035	0.0663185	0.0656944	0.0626955	0.1684	0.066089	0.0713806	0.0667751
DPM2_9_127919613_C_T	0.139613	0.112233	0.146831	0.116493	0.153797	0.113468	0.113106	0.129525	0.110395	0.114051
DPM3_1_155123274_C_T	0.0881956	0.0787673	0.125402	0.0713456	0.0829589	0.0812218	0.073207	0.116732	0.067066	0.134883
DPP3_11_66415549_T_C	0.116454	0.0697718	0.101122	0.0662841	0.072288	0.084357	0.0797537	0.102248	0.0626849	0.0860605
DPP7_9_137106420_G_A	0.105606	0.116505	0.248782	0.0988282	0.107999	0.106657	0.115037	0.244143	0.0945481	0.127679
DPP8_15_65548307_G_A	0.0843666	0.0787274	0.142922	0.0619185	0.0699344	0.0944641	0.0766269	0.135476	0.089389	0.0856152
DPP9_19_4752115_G_A	0.0724295	0.0654948	0.130565	0.0743311	0.0713472	0.0690064	0.0669727	0.0947214	0.060449	0.130119
DPY30_2_32114947_A_G	0.0832144	0.0857682	0.167732	0.0739469	0.0863022	0.0799085	0.0836492	0.14179	0.0718648	0.0912936
DPYD_1_97893462_A_G	0.105154	0.0937413	0.21833	0.0799529	0.0876794	0.0907505	0.0907531	0.157969	0.0744126	0.103601
DPYSL2_8_26494384_T_G	0.0828537	0.0922725	0.209135	0.0730937	0.0866947	0.0796247	0.0920182	0.187636	0.0680855	0.106267
DR1_1_93346012_G_A	0.0740638	0.055433	0.11605	0.0474647	0.0526212	0.0599652	0.0544014	0.126341	0.0428938	0.0741607
DRAM2_1_111190089_G_A	0.0611587	0.060912	0.121864	0.0548966	0.0570503	0.0553374	0.0617207	0.11682	0.0481629	0.0751847
DRAP1_11_65951162_T_C	0.060416	0.0573854	0.141053	0.064137	0.06991	0.0547334	0.057119	0.0940666	0.052389	0.0641474
DRG1_22_31307697_G_A	0.0812491	0.0755899	0.0989002	0.0802265	0.079102	0.0788307	0.0733621	0.156115	0.0757103	0.114504
DRG2_17_18114949_A_C	0.0674016	0.0707439	0.0738631	0.086325	0.0654981	0.0742771	0.137684	0.0694505	0.0733971	0.0722575
DSTN_20_17631132_T_C	0.126772	0.0576897	0.0930657	0.0631179	0.0628079	0.103824	0.0616413	0.0826981	0.0529475	0.0970357
DSTYK_1_205299452_C_A	0.0542988	0.0613596	0.0789632	0.0560417	0.0497474	0.0532112	0.0602578	0.12299	0.0476917	0.0633317
DTD1_20_18565315_C_T	0.0510575	0.0863171	0.0598279	0.0482056	0.0522746	0.0479117	0.0481252	0.0559176	0.0445705	0.0586465
DTNBP1_6_15566080_C_T	0.0886145	0.0785835	0.0820911	0.0921575	0.0821574	0.0892738	0.0811099	0.0818262	0.0881955	0.0807583
DTWD1_15_49578199_C_T	0.0607347	0.0588988	0.130163	0.0475573	0.0522811	0.0536362	0.0567854	0.11396	0.043317	0.0708481
DTX3L_3_122579058_G_A	0.0753762	0.0687308	0.125961	0.1636	0.0683162	0.0639335	0.0678978	0.0991977	0.0667723	0.0703257
DTYMK_2_241746691_C_T	0.0817428	0.0716054	0.113823	0.0762353	0.0791697	0.135625	0.0755405	0.123335	0.0704079	0.0857825
DUOX1_15_45165260_G_T	0.048366	0.0548275	0.118951	0.0506205	0.0488663	0.0476055	0.0544718	0.118357	0.043627	0.061344
DUS1L_17_82131909_A_G	0.0466985	0.0468052	0.0531498	0.148772	0.0462199	0.0435984	0.04412	0.052436	0.0575872	0.0462886
DUSP1_5_172845204_C_T	0.0626754	0.0663323	0.131609	0.0585671	0.085284	0.0672647	0.0704879	0.117795	0.0576502	0.0757448
DUSP10_1_221840915_A_G	0.0595126	0.0619787	0.0704588	0.0724359	0.0651381	0.0664731	0.135491	0.0830094	0.0644162	0.0689116
DUSP11_2_73864547_T_G	0.0705891	0.11403	0.112493	0.0961372	0.0800239	0.0730547	0.0732608	0.103792	0.0675441	0.0757489
DUSP12_1_161755110_G_A	0.0763952	0.0739667	0.124565	0.0641275	0.0688024	0.115164	0.0881696	0.12775	0.082266	0.0922968
DUSP18_22_30726496_G_A	0.144733	0.100878	0.144191	0.0856853	0.106097	0.103107	0.0871796	0.107355	0.0854272	0.0960594
DUSP2_2_96170774_A_G	0.110908	0.156251	0.156006	0.122558	0.179229	0.113339	0.148444	0.161842	0.114158	0.119362
DUSP22_6_295085_A_C	0.105702	0.104665	0.115371	0.199401	0.100595	0.110723	0.111833	0.133812	0.103054	0.107121
DUSP23_1_159766349_G_A	0.0517324	0.0479658	0.0646877	0.0459189	0.0867083	0.0454467	0.0473489	0.064452	0.0435359	0.0661874
DUSP28_2_240616288_G_A	0.057857	0.0653884	0.105561	0.0589281	0.0622246	0.0686262	0.0714563	0.107481	0.18821	0.0764516
DUSP4_8_29444387_A_G	0.0514652	0.0614143	0.0550051	0.0523023	0.0620351	0.0625637	0.0511678	0.0685912	0.218821	0.0542846
DUSP5_10_110480625_C_T	0.084176	0.0796818	0.1533	0.074437	0.0820782	0.0948603	0.0999883	0.183272	0.0904707	0.111082
DUT_15_48310977_A_C	0.0567522	0.0524901	0.106891	0.0400327	0.0480937	0.0538076	0.0523454	0.105962	0.0384453	0.062677
DVL2_17_7330400_G_A	0.0695196	0.0787353	0.150503	0.0689769	0.0656498	0.0648417	0.068707	0.118564	0.0574116	0.0786836
DVL3_3_184241720_A_C	0.0587728	0.0572466	0.0882743	0.0530486	0.0547624	0.170082	0.0539416	0.0888776	0.0500198	0.0610528
DYM_18_48976150_C_T	0.0847713	0.0998193	0.214226	0.0803656	0.0926179	0.0850951	0.0985416	0.182368	0.0774953	0.105315
DYNC1H1_14_101924770_T_C	0.0450694	0.049231	0.0625643	0.144706	0.046583	0.0466004	0.0476725	0.0604251	0.0442241	0.0502356
DYNC1I2_2_171676795_A_G	0.0595118	0.0555522	0.0880292	0.0509202	0.0529261	0.0539022	0.0508325	0.130841	0.0450112	0.0705914
DYNC1LI1_3_32576483_T_C	0.0973773	0.0974806	0.158	0.0867738	0.0938023	0.11671	0.0938386	0.144828	0.0850609	0.10135
DYNC1LI2_16_66829044_T_C	0.0701358	0.057246	0.0788899	0.134135	0.0584526	0.0575254	0.0588976	0.0738429	0.0542013	0.0643236
DYNLL1_12_120424913_T_C	0.0554137	0.0563966	0.0630024	0.0761319	0.0705828	0.132817	0.117665	0.123196	0.122391	0.118451
DYNLL2_17_58074735_A_G	0.200872	0.10697	0.20273	0.118559	0.0979887	0.161553	0.116773	0.203048	0.083939	0.177676
DYNLRB1_20_34553782_A_G	0.0560256	0.0639659	0.110244	0.0539462	0.0626986	0.0578727	0.063285	0.110267	0.0528646	0.0790215
DYNLT1_6_158674431_G_A	0.0889329	0.0949854	0.20677	0.0933354	0.0935576	0.0688567	0.0814249	0.0862511	0.0929096	0.0891419
DYRK1A_21_37297844_T_C	0.0665276	0.0728037	0.116187	0.0608085	0.0600772	0.0665398	0.0641108	0.165082	0.0636412	0.0770517
DYRK1B_19_39913651_A_G	0.0470715	0.0489976	0.0639541	0.0463194	0.109708	0.045414	0.0480175	0.0616161	0.0432068	0.0508285
DYRK2_12_67566622_A_G	0.0761663	0.0763293	0.161828	0.067343	0.0713752	0.0715619	0.0792585	0.189663	0.0627446	0.103828
DYRK4_12_4516670_C_T	0.0764062	0.0739003	0.139322	0.0690791	0.0703894	0.0685333	0.0848063	0.176252	0.0600678	0.0976602
DZIP3_3_108603965_T_C	0.0620407	0.0773224	0.164256	0.0580307	0.0705358	0.0631697	0.0755351	0.157159	0.0548753	0.0859374
E2F3_6_20408688_T_C	0.0672758	0.0696101	0.150559	0.060737	0.0733249	0.0632553	0.0735276	0.137883	0.0544325	0.0829912
E2F4_16_67255938_C_T	0.0572032	0.0535884	0.0826785	0.0474564	0.0510401	0.104645	0.0567067	0.0825188	0.0479534	0.0604231
E4F1_16_2154834_C_T	0.0646479	0.0662252	0.109368	0.0591544	0.0563173	0.0611253	0.059358	0.192598	0.0516509	0.0743728
EAF1_3_15458741_C_T	0.0455323	0.0524713	0.119619	0.0404426	0.0481681	0.044019	0.0503506	0.104968	0.0381102	0.0586757
EAPP_14_34465842_T_C	0.0723754	0.0760727	0.0943475	0.0813815	0.0766403	0.0851204	0.138994	0.0823303	0.0714817	0.0890785
EBAG9_8_109665255_T_C	0.0920061	0.0736444	0.108442	0.0744683	0.0706827	0.0764938	0.129583	0.0760493	0.0730912	0.0743734
EBLN3P_9_37080944_G_A	0.0946872	0.0935531	0.194339	0.0825453	0.0846095	0.0898565	0.0970438	0.251668	0.0694397	0.121825
EBNA1BP2_1_43200362_C_T	0.0989931	0.0919682	0.317699	0.0842748	0.083854	0.0978785	0.0909046	0.184151	0.0770603	0.11839
EBPL_13_49691973_T_C	0.0889062	0.0546244	0.0982808	0.0505586	0.0617554	0.0696105	0.0563277	0.0968637	0.0407108	0.114917
ECD_10_73130489_C_T	0.122673	0.113386	0.138191	0.114798	0.114501	0.123305	0.115467	0.153283	0.112438	0.120076
ECE1_1_21401553_G_A	0.0764149	0.0698173	0.0897619	0.0690135	0.0689937	0.271211	0.0834906	0.100204	0.0885019	0.102936
ECH1_19_38840074_A_C	0.153359	0.174253	0.208001	0.153605	0.153404	0.15239	0.162099	0.1977	0.163977	0.15811
ECHDC1_6_127433329_C_T	0.115487	0.0848351	0.153095	0.072165	0.0735858	0.0848921	0.0832766	0.228187	0.0658566	0.0985682
ECHDC2_1_52896256_A_G	0.164715	0.161907	0.189432	0.162031	0.177752	0.163561	0.164303	0.181381	0.161011	0.177148
ECHS1_10_133298366_T_C	0.091746	0.0907514	0.120068	0.0877149	0.0820685	0.097469	0.0998173	0.173812	0.0724128	0.105579
ECI1_16_2211338_T_C	0.134424	0.0882946	0.299265	0.0956426	0.0860068	0.106603	0.103711	0.159255	0.0869873	0.13495
ECI2_6_4109596_G_A	0.0455466	0.0487675	0.0642315	0.131963	0.0491811	0.0436996	0.0462212	0.0588386	0.0441249	0.0494393
ECPAS_9_111283204_G_A	0.0948259	0.117756	0.112011	0.0900737	0.0869586	0.0878111	0.0892698	0.109532	0.0825799	0.090669
ECSIT_19_11521392_G_A	0.0720558	0.0706052	0.134384	0.0609566	0.0639461	0.0725105	0.0788338	0.174075	0.0544037	0.0857639
EDEM1_3_5218123_A_C	0.0751337	0.0698514	0.148369	0.0538176	0.0628889	0.0694663	0.0695119	0.140715	0.0509457	0.0800763
EDEM2_20_35223258_T_C	0.0467073	0.054169	0.0657914	0.133498	0.06473	0.043882	0.0512335	0.0620244	0.0490882	0.0500229
EDEM3_1_184831261_G_T	0.0989079	0.109977	0.188723	0.0943168	0.104933	0.242097	0.105245	0.18026	0.0964478	0.113438
EDF1_9_136901967_C_T	0.0592457	0.0568736	0.14039	0.0486691	0.0517559	0.0519641	0.0614555	0.128271	0.0423573	0.0705674
EDRF1_10_125706176_T_C	0.0643735	0.062199	0.129175	0.053885	0.0565307	0.0568867	0.0545786	0.0864822	0.0489749	0.0650637
EEA1_12_92767380_C_T	0.0630808	0.0622731	0.129955	0.0546869	0.0572232	0.0608785	0.0663269	0.123651	0.0489172	0.0934977
EED_11_86148874_T_C	0.0822182	0.0704038	0.116062	0.0659804	0.0649459	0.0646981	0.0858457	0.136052	0.063925	0.0918152
EEF1A1_6_73601608_C_T	0.0813871	0.103574	0.117157	0.103231	0.0840241	0.0851036	0.0991536	0.117342	0.0861645	0.0955193
EEF1AKMT1_13_20765602_C_T	0.0776994	0.0742804	0.0795882	0.153355	0.0662422	0.0618634	0.0742429	0.0780715	0.062935	0.0839087
EEF1AKMT2_10_124735568_C_T	0.0422861	0.0542535	0.115619	0.0390788	0.0497023	0.0442883	0.0532298	0.109765	0.0387572	0.0585755
EEF1B2_2_206245016_C_T	0.0877423	0.0948218	0.180262	0.0837949	0.0940333	0.0868749	0.0944357	0.17908	0.0822161	0.107279
EEF1D_8_143615827_G_T	0.132219	0.0864843	0.244249	0.138614	0.0935934	0.116922	0.0920577	0.223684	0.133793	0.0905181
EEF1E1_6_8166397_G_A	0.0685154	0.0724179	0.10237	0.0655519	0.0604852	0.0655558	0.0641031	0.190465	0.0561605	0.0758037
EEF1G_11_62471619_C_T	0.132479	0.12281	0.140999	0.126109	0.134946	0.133877	0.132975	0.147957	0.137702	0.211563
EEF2_19_4050401_C_T	0.0729417	0.0654393	0.0865881	0.0642973	0.0647673	0.23478	0.0975425	0.110726	0.0969611	0.107194
EFCAB14_1_46721583_A_G	0.067306	0.0632537	0.163037	0.0607989	0.0606379	0.0610581	0.0608842	0.112554	0.0501218	0.0813666
EFHC1_6_52540617_A_G	0.0542691	0.0571187	0.102063	0.0486398	0.0512381	0.0535413	0.0616894	0.125549	0.0474615	0.0665071
EFHD2_1_15470125_G_A	0.0551473	0.0517553	0.0603823	0.0517695	0.0572178	0.192825	0.0681202	0.0546367	0.0576484	0.0572519
EFR3A_8_132083992_G_A	0.0671236	0.091564	0.1207	0.0733307	0.0663163	0.0595531	0.0767413	0.07201	0.0639609	0.0691577
EFTUD2_17_44757886_G_A	0.0625168	0.0921382	0.101831	0.0602793	0.0633774	0.0627119	0.0770395	0.0976588	0.0646569	0.0760129
EGLN1_1_231420649_C_T	0.0578402	0.0578998	0.0767376	0.066433	0.0551474	0.0544202	0.0523906	0.0727372	0.0476405	0.0800337
EGLN2_19_40869394_T_C	0.0670332	0.0716814	0.154627	0.066373	0.0722319	0.0685114	0.0688884	0.108287	0.0686684	0.0761028
EHBP1_2_62858713_C_T	0.0904622	0.126911	0.0952241	0.117311	0.100285	0.0924157	0.104987	0.0963899	0.101684	0.0961248
EHD1_11_64824207_G_A	0.0766155	0.0697227	0.189786	0.0662106	0.0642351	0.0688416	0.0682684	0.12215	0.0580015	0.0821507
EHD4_15_41878308_C_T	0.137515	0.047912	0.0570268	0.0480142	0.0478216	0.0490553	0.0434034	0.0493864	0.0385922	0.0457102
EHMT1_9_137844325_C_T	0.0812489	0.0870875	0.108524	0.0806396	0.16906	0.0866189	0.0857217	0.123743	0.0790183	0.0885526
EHMT2_6_31782027_C_T	0.0485126	0.0549729	0.124184	0.0448233	0.0501725	0.0467397	0.0517016	0.0954656	0.0395526	0.0599053
EI24_11_125568906_G_A	0.0794079	0.0866425	0.184271	0.0697791	0.0838406	0.074816	0.0856678	0.171435	0.0645985	0.0945342
EID1_15_48869737_A_C	0.0780466	0.0792704	0.145714	0.0849671	0.0647189	0.0665164	0.0766034	0.104047	0.0650573	0.083258
EID2B_19_39433312_G_A	0.0750593	0.0598074	0.0647549	0.0617376	0.0809559	0.139374	0.0662448	0.0702819	0.057032	0.0608647
EIF1_17_41772791_T_C	0.0746799	0.0819575	0.175472	0.0784556	0.0792698	0.0788667	0.0815842	0.16992	0.0617357	0.0993834
EIF1AD_11_65965818_G_A	0.0667564	0.0750035	0.134532	0.0618169	0.0767662	0.0716857	0.074416	0.13437	0.0546982	0.0795691
EIF1B_3_40221145_C_A	0.145853	0.124078	0.25808	0.156788	0.0988051	0.124696	0.143085	0.220263	0.0968081	0.17675
EIF2A_3_150584223_T_C	0.0363443	0.045547	0.0958163	0.0334098	0.0411874	0.037164	0.0447429	0.0903303	0.0316072	0.0497297
EIF2AK1_7_6031682_C_T	0.0631771	0.066992	0.0985372	0.101715	0.0624561	0.0611973	0.0653178	0.0954684	0.0579004	0.0692949
EIF2AK2_2_37255382_A_G	0.0780789	0.0776649	0.160541	0.0629492	0.0762722	0.0688539	0.0777565	0.154203	0.0615014	0.0912573
EIF2AK4_15_39953725_G_A	0.113216	0.10198	0.185482	0.10756	0.0986115	0.10849	0.0995466	0.348305	0.0826071	0.154865
EIF2B1_12_123621292_T_C	0.0973765	0.148263	0.108518	0.114885	0.109329	0.103345	0.106736	0.131022	0.119406	0.105678
EIF2B2_14_74991943_T_C	0.0547449	0.0603154	0.131229	0.0530065	0.0569328	0.0568472	0.0574614	0.107857	0.0485313	0.0662301
EIF2B4_2_27274681_G_A	0.0623949	0.0652304	0.148989	0.0566151	0.0645005	0.0594442	0.0642853	0.12777	0.0489972	0.0768338
EIF2B5_3_184178853_T_C	0.0585892	0.0576778	0.105618	0.0510238	0.0541475	0.0542152	0.0558995	0.139227	0.0455498	0.0792795
EIF2D_1_206555654_C_T	0.046816	0.0522327	0.0690415	0.0497598	0.0977534	0.0448368	0.0461159	0.0648785	0.0428333	0.0508162
EIF2S1_14_67427312_G_A	0.0715989	0.0655514	0.124569	0.0662339	0.0802187	0.0836421	0.0897088	0.1089	0.0820891	0.0957369
EIF2S2_20_34114150_T_C	0.0819823	0.068958	0.0707338	0.0615633	0.0581959	0.0980331	0.0739862	0.0615107	0.0555917	0.0770984
EIF3A_10_119104427_C_A	0.066385	0.0592405	0.145336	0.0577245	0.0537892	0.0614538	0.0577502	0.100878	0.0482579	0.0925045
EIF3B_7_2441094_C_T	0.061845	0.0655142	0.139353	0.0606144	0.0644719	0.0630293	0.0664868	0.13393	0.0552724	0.0754571
EIF3D_22_36502627_T_C	0.0598196	0.0592655	0.127053	0.0484658	0.0541961	0.0559982	0.0603012	0.119058	0.0445901	0.0703087
EIF3E_8_108185106_T_C	0.0982314	0.0852873	0.0856523	0.10059	0.0887822	0.0936596	0.0858394	0.0810094	0.0977666	0.0849384
EIF3F_11_7998243_C_A	0.0475828	0.0457501	0.093686	0.0373944	0.0413466	0.0462017	0.0463354	0.0987149	0.0341565	0.054257
EIF3G_19_10111882_T_G	0.0719363	0.0591427	0.113868	0.0738287	0.0655608	0.0642923	0.0642005	0.110475	0.0493909	0.151416
EIF3H_8_116627644_G_A	0.19866	0.0852935	0.118704	0.0842082	0.080899	0.154934	0.0835263	0.145199	0.0886817	0.119014
EIF3I_1_32216783_G_A	0.142189	0.107667	0.199275	0.0958484	0.108063	0.12449	0.106699	0.186631	0.0912582	0.121094
EIF3J_15_44445000_T_C	0.0882315	0.157309	0.109282	0.136181	0.108828	0.0895995	0.09884	0.10763	0.0919545	0.0981105
EIF3J-AS1_15_44576792_T_C	0.0763256	0.0874391	0.171538	0.0712478	0.0834869	0.0766586	0.0885998	0.183162	0.0687148	0.0956103
EIF3K_19_38622693_A_G	0.142812	0.254063	0.206708	0.132388	0.136153	0.12967	0.165189	0.235827	0.147712	0.154488
EIF3L_22_37823245_T_C	0.14097	0.141923	0.179436	0.131878	0.153573	0.155701	0.139005	0.176908	0.132306	0.232904
EIF3M_11_32618540_G_T	0.0430545	0.049594	0.0931524	0.0406069	0.0466058	0.0413794	0.0510205	0.092724	0.0369933	0.0637051
EIF4A1_17_7588660_C_T	0.0870929	0.0977105	0.117214	0.159773	0.0917676	0.085101	0.0991506	0.116185	0.0899294	0.100575
EIF4A2_3_186773327_C_T	0.145581	0.154712	0.221843	0.1436	0.151592	0.17933	0.18265	0.211394	0.144469	0.156387
EIF4A3_17_80208215_G_A	0.108481	0.120091	0.131543	0.108951	0.137307	0.123455	0.145626	0.196702	0.107752	0.140339
EIF4B_12_53085350_T_C	0.0563102	0.0801002	0.0835759	0.0605858	0.0626257	0.0555067	0.0667699	0.0809892	0.0617465	0.0613055
EIF4E_4_98809095_A_G	0.146153	0.0695745	0.0847796	0.0726423	0.0677947	0.0870615	0.0659077	0.09168	0.0677973	0.0808653
EIF4E2_2_232514628_C_T	0.0865678	0.0929908	0.15003	0.0854685	0.0921924	0.0848977	0.0908608	0.13721	0.0827791	0.116825
EIF4E3_3_71738390_T_C	0.0621314	0.0573091	0.0713018	0.0563302	0.0631563	0.149007	0.068079	0.0712354	0.0585821	0.0609406
EIF4EBP1_8_37947874_C_T	0.0487541	0.0505429	0.110192	0.0583087	0.046961	0.0464924	0.0471669	0.0819535	0.0425698	0.0535685
EIF4EBP2_10_70526227_G_A	0.0849277	0.080517	0.237375	0.0755721	0.0780915	0.0773552	0.078205	0.153935	0.0676291	0.106127
EIF4G1_3_184335715_T_C	0.094891	0.0718622	0.107273	0.0668029	0.069822	0.0782529	0.0699446	0.101371	0.0659391	0.0748295
EIF4G2_11_10844480_C_T	0.0661641	0.0697544	0.101249	0.0744289	0.0666442	0.0604793	0.0674461	0.0942752	0.0542911	0.118666
EIF4G3_1_20893998_C_T	0.075128	0.0746374	0.180118	0.0698033	0.0690522	0.0665184	0.0731215	0.121724	0.0629775	0.0825599
EIF4H_7_74216651_G_A	0.205592	0.0920005	0.272713	0.0960454	0.0864986	0.168832	0.0939765	0.180284	0.0823262	0.12917
EIF5_14_103279856_G_T	0.0517624	0.105115	0.0747215	0.0655038	0.0615233	0.0565331	0.0606276	0.0799481	0.0565947	0.0739184
EIF5A_17_7312217_T_C	0.0447904	0.0415932	0.0444103	0.0482196	0.0416534	0.0419602	0.0412749	0.0479594	0.043329	0.0414093
EIF5A2_3_170957799_G_A	0.0604102	0.0624906	0.144114	0.0565992	0.056976	0.057096	0.0645398	0.109332	0.0491525	0.0820358
EIF5AL1_10_79558809_C_T	0.0803796	0.0938046	0.21124	0.0724824	0.0817472	0.0791745	0.0888113	0.175209	0.0701183	0.102055
EIF5B_2_99453929_A_C	0.068973	0.0690208	0.0844705	0.151036	0.0881048	0.0680814	0.0784412	0.0725873	0.0662852	0.0654625
EIF6_20_35280121_G_A	0.0856159	0.0883446	0.119993	0.104234	0.0703906	0.0961896	0.0771615	0.0886976	0.07707	0.0864271
EIPR1_2_3117305_C_T	0.278441	0.147347	0.197919	0.157044	0.215422	0.200311	0.135693	0.167203	0.13085	0.150627
ELAC1_18_50947383_A_G	0.0627666	0.0640543	0.150867	0.0540902	0.0687717	0.0599968	0.0585759	0.10739	0.0502934	0.0805899
ELAC2_17_13010173_C_T	0.0486415	0.0564147	0.118083	0.0471262	0.0538246	0.0491588	0.0581697	0.108547	0.0409467	0.0618864
ELAVL1_19_7866743_G_A	0.0681829	0.0708743	0.0867391	0.156133	0.066354	0.0634514	0.0678508	0.0800958	0.0633426	0.0681734
ELF1_13_41078172_C_A	0.132223	0.114976	0.203964	0.132783	0.152219	0.133712	0.121282	0.164743	0.108911	0.155306
ELF2_4_139133345_A_G	0.0770097	0.0724109	0.088642	0.0749461	0.0675006	0.376604	0.102239	0.0871254	0.0708113	0.0744863
ELK3_12_96119365_G_A	0.153709	0.0771309	0.129137	0.0829548	0.0822632	0.113532	0.0746265	0.0969424	0.0707193	0.0982905
ELK4_1_205501708_T_C	0.138223	0.0764899	0.115364	0.0757594	0.0815966	0.0905242	0.0716917	0.0933259	0.0657964	0.0921492
ELL_19_18410242_C_T	0.0846965	0.0792091	0.209354	0.0780282	0.0719192	0.081388	0.084948	0.1203	0.0736462	0.102582
ELMO1_7_36879083_T_C	0.167475	0.153657	0.16887	0.189064	0.186433	0.196432	0.156624	0.164187	0.157849	0.158779
ELMO2_20_46322002_A_G	0.0529484	0.0619594	0.0758309	0.0549815	0.0536107	0.0627431	0.0574035	0.0626106	0.196745	0.0602837
ELMOD2_4_140425348_G_A	0.0781876	0.0890612	0.206138	0.0744051	0.083655	0.0802491	0.0887146	0.181592	0.0680639	0.104163
ELMOD3_2_85396334_C_T	0.0661513	0.0746984	0.101447	0.072991	0.0703143	0.0725223	0.11905	0.108809	0.0714198	0.0818039
ELMSAN1_14_73716576_A_G	0.114071	0.0935839	0.168278	0.107172	0.0784755	0.0971943	0.0987651	0.167002	0.0710755	0.140777
ELOA_1_23776587_T_C	0.0601431	0.0410024	0.0538557	0.0440927	0.0409087	0.440026	0.0405843	0.0557907	0.049044	0.0502659
ELOB_16_2694030_G_A	0.0563084	0.0625499	0.0953979	0.0605198	0.119327	0.0592019	0.0627311	0.089384	0.0701255	0.0678099
ELOC_8_73881630_C_T	0.0486462	0.0435792	0.0506979	0.0425577	0.0435057	0.283861	0.055045	0.047078	0.0470887	0.0497216
ELOF1_19_11588706_A_C	0.101744	0.0910695	0.177838	0.089748	0.0838614	0.0902713	0.0966625	0.327058	0.0734032	0.129382
ELOVL1_1_43402839_C_T	0.0846467	0.0930172	0.202492	0.0864643	0.0857177	0.0848961	0.0932587	0.233778	0.0720695	0.110124
ELOVL5_6_53414304_T_G	0.0800239	0.083985	0.195056	0.0675972	0.0788586	0.0799129	0.0828728	0.164616	0.0624061	0.0953308
ELP2_18_36245777_T_G	0.176958	0.125406	0.179956	0.120574	0.123688	0.187637	0.124302	0.168646	0.117704	0.145958
ELP3_8_28093644_T_C	0.0733194	0.0977158	0.105827	0.0752714	0.0735599	0.0709249	0.086243	0.102453	0.0695815	0.0801549
ELP4_11_31841814_T_C	0.0793117	0.0830652	0.0967037	0.105963	0.0751831	0.0730224	0.0947975	0.096297	0.0805816	0.128563
ELP5_17_7242662_T_C	0.121536	0.114278	0.106214	0.155319	0.0995232	0.101139	0.0933475	0.0923753	0.100813	0.108011
ELP6_3_47503318_C_T	0.0533645	0.0505247	0.0834666	0.0497825	0.049032	0.0478171	0.0471207	0.114681	0.0445548	0.0564802
EMB_5_50491064_G_A	0.0612058	0.0577479	0.109538	0.0609286	0.0556811	0.0555666	0.0583221	0.120459	0.0531403	0.0791889
EMC10_19_50460910_C_T	0.110343	0.0484837	0.0667687	0.046881	0.0583442	0.156067	0.0475725	0.0632699	0.0452711	0.0990706
EMC2_8_108353099_C_A	0.0717096	0.0721789	0.129561	0.0562069	0.0697108	0.0788424	0.0790418	0.119539	0.0747394	0.0839662
EMC3_3_10064831_T_C	0.102728	0.117766	0.280798	0.0927141	0.109699	0.102851	0.117834	0.234106	0.0866079	0.136368
EMC3-AS1_3_10104584_A_G	0.0863559	0.106973	0.221612	0.0784207	0.0971791	0.0889489	0.102282	0.214523	0.075758	0.112038
EMC4_15_34274396_G_A	0.0479313	0.0484758	0.069006	0.0449278	0.0545811	0.0492336	0.0454337	0.0665309	0.0439251	0.0726094
EMC6_17_3594470_C_T	0.0661633	0.0643525	0.0811158	0.0603033	0.067299	0.163127	0.0620008	0.0798936	0.0590791	0.0723604
EMC7_15_34044177_C_T	0.0767272	0.0842052	0.138264	0.0788299	0.0730717	0.126768	0.0746004	0.0953755	0.0735232	0.080632
EMC8_16_85893473_C_T	0.142355	0.128851	0.222745	0.130094	0.111135	0.116164	0.150475	0.380176	0.101805	0.15759
EMC9_14_24232826_G_T	0.0971883	0.117634	0.240023	0.0883798	0.109236	0.098632	0.116175	0.237544	0.0873654	0.124828
EMG1_12_7051052_C_T	0.0552484	0.0777082	0.0555879	0.051777	0.0527498	0.0674545	0.0506495	0.0560966	0.223931	0.0536783
EML2_19_45745149_G_A	0.0662887	0.0727733	0.129932	0.0653241	0.0957198	0.0757107	0.0719642	0.122305	0.0910668	0.0810396
EML3_11_62681104_G_A	0.0815207	0.0981844	0.194282	0.0736631	0.0814072	0.0808874	0.0821472	0.151022	0.0689551	0.100502
EML4_2_42179930_G_A	0.0682356	0.066447	0.143782	0.0708289	0.0595692	0.0634574	0.0772287	0.107142	0.0621147	0.0993905
EMP3_19_48298169_T_C	0.0770184	0.0794472	0.0926109	0.0974439	0.0631059	0.0675223	0.102364	0.0945989	0.0865653	0.116002
EMSY_11_76633108_G_A	0.054291	0.059887	0.124692	0.048999	0.049547	0.0505317	0.0510205	0.0895832	0.0453106	0.0596664
ENDOD1_11_95080725_T_G	0.124762	0.108143	0.164466	0.12163	0.104097	0.108087	0.10784	0.138421	0.0897491	0.17045
ENDOV_17_80385509_C_T	0.0719274	0.0723656	0.135947	0.0638236	0.0676288	0.0680286	0.0720733	0.17281	0.0681718	0.084209
ENO1_1_8903092_C_T	0.0755842	0.0871375	0.170513	0.0660498	0.0759218	0.0699507	0.0767185	0.135693	0.0625674	0.0967527
ENOPH1_4_82556998_C_T	0.0705321	0.0766374	0.144525	0.0672627	0.0707139	0.069602	0.076684	0.170931	0.0617014	0.0861448
ENPP4_6_46194591_A_G	0.0754731	0.080721	0.0863113	0.111283	0.136909	0.0806854	0.0828259	0.0842811	0.078854	0.103178
ENSA_1_150531586_T_C	0.036578	0.038204	0.0478449	0.0426476	0.0351868	0.0403354	0.0368586	0.0405551	0.185596	0.0359648
ENTPD3-AS1_3_40243860_T_C	0.0653788	0.0719494	0.143388	0.0601876	0.0633265	0.0605326	0.0736031	0.144278	0.0529918	0.0826853
ENTPD4_8_23309141_T_C	0.071077	0.0626231	0.0821929	0.0619027	0.0665978	0.203894	0.0653531	0.0701461	0.0685525	0.0854891
ENY2_8_109439714_C_T	0.0705174	0.0867082	0.158953	0.0655706	0.0748165	0.0684088	0.0797429	0.159152	0.0662963	0.0882399
EOMES_3_27782881_G_T	0.0799042	0.0706418	0.229365	0.0670061	0.0671449	0.0742573	0.0714306	0.130579	0.062871	0.100628
EP300_22_41065121_G_A	0.143422	0.0992054	0.139645	0.100051	0.107328	0.152873	0.102879	0.133186	0.0926202	0.129714
EP400_12_131996729_C_T	0.0949473	0.0829977	0.127203	0.0937772	0.0741234	0.0825083	0.0860274	0.223335	0.0670205	0.106311
EPB41_1_28903960_G_A	0.0932947	0.0836691	0.230543	0.0819091	0.0824458	0.0858978	0.0914131	0.140567	0.0751361	0.120092
EPB41L4A-AS1_5_112160901_G_T	0.116033	0.0941214	0.164814	0.117878	0.0988243	0.109043	0.0960315	0.152589	0.116032	0.10395
EPC1_10_32301369_T_C	0.0597844	0.076902	0.0856387	0.0587449	0.058362	0.0606142	0.0586409	0.0822339	0.0601031	0.062103
EPC2_2_148730699_C_A	0.15955	0.109449	0.232564	0.116842	0.0973594	0.128929	0.114915	0.26419	0.0921084	0.168034
EPHA1-AS1_7_143588419_A_C	0.157401	0.130588	0.216972	0.16478	0.115933	0.145609	0.124628	0.251929	0.131362	0.147748
EPM2AIP1_3_37048783_C_T	0.075429	0.0514278	0.114219	0.0434372	0.0460102	0.0619085	0.0510218	0.0987605	0.037884	0.0641828
EPN1_19_55704073_T_C	0.0551001	0.0547358	0.0887345	0.0514102	0.0501875	0.0492698	0.0511881	0.130413	0.0623166	0.0610292
EPRS_1_219983085_T_C	0.0599398	0.0611715	0.143076	0.0506226	0.0527722	0.0553107	0.0581641	0.110741	0.043983	0.0716781
EPS15_1_51543009_C_A	0.0877511	0.0910627	0.250779	0.0907087	0.0841565	0.0848241	0.095278	0.203007	0.0761086	0.109146
EPS15L1_19_16323359_T_C	0.189548	0.088259	0.183179	0.108086	0.0848388	0.141611	0.0890162	0.197159	0.0841084	0.115489
EPSTI1_13_42992237_A_C	0.109322	0.187314	0.130102	0.125036	0.115307	0.101118	0.135296	0.105988	0.108875	0.0871096
ERAL1_17_28887052_A_G	0.117123	0.0758592	0.160532	0.0691827	0.076292	0.0981317	0.0697684	0.117193	0.0654077	0.127064
ERAP1_5_96792202_C_T	0.141439	0.0775039	0.130268	0.0820952	0.0802652	0.133974	0.0821173	0.128956	0.0658177	0.151064
ERAP2_5_96916728_G_A	0.159373	0.0747799	0.125613	0.113155	0.0807602	0.129725	0.0771163	0.0930811	0.117322	0.0908132
ERBIN_5_66152080_C_T	0.0635248	0.0702855	0.0812673	0.153449	0.0628253	0.0637953	0.0701767	0.109803	0.0811906	0.075531
ERCC1_19_45410202_T_C	0.056356	0.0574811	0.0687939	0.185025	0.052611	0.0529511	0.0543607	0.0694378	0.0575841	0.054558
ERCC3_2_127362270_T_C	0.0518271	0.0564434	0.107999	0.0553108	0.0507425	0.0507619	0.0551904	0.125502	0.0453217	0.0656712
ERCC4_16_13837232_G_A	0.116675	0.0875933	0.293969	0.0791071	0.0797036	0.102323	0.087759	0.177228	0.0697172	0.112454
ERCC6L2_9_96050270_C_T	0.0596433	0.0609825	0.132397	0.0493971	0.0585386	0.0528733	0.0626252	0.10839	0.0456903	0.0721502
ERG28_14_75550200_C_T	0.0926228	0.127091	0.120701	0.0965211	0.0905134	0.0879151	0.0945298	0.117627	0.091437	0.0956309
ERGIC1_5_172847662_G_A	0.0630253	0.0583902	0.147893	0.0537033	0.0539519	0.0725601	0.0573096	0.100626	0.046702	0.0679217
ERGIC2_12_29407285_C_T	0.0927207	0.0996532	0.22488	0.0844656	0.103834	0.0946515	0.102162	0.24968	0.0824051	0.117869
ERGIC3_20_35446325_A_C	0.110531	0.0675853	0.0956995	0.0685192	0.0643437	0.0790545	0.0652046	0.0925634	0.0671109	0.077396
ERH_14_69299754_G_A	0.0505602	0.0865594	0.0588951	0.0636162	0.0931536	0.0582086	0.0528883	0.0551178	0.0515893	0.0524416
ERI1_8_9185399_C_T	0.129912	0.0827662	0.121277	0.0786417	0.0816979	0.0959522	0.0896489	0.122629	0.0752311	0.0951781
ERI3_1_44425984_T_C	0.172031	0.0836553	0.0998158	0.0820816	0.0923761	0.103224	0.0820353	0.108251	0.101027	0.0873391
ERICH1_8_725350_G_A	0.0721935	0.0851519	0.14434	0.062104	0.0667647	0.0754529	0.076393	0.154842	0.0657838	0.0890269
ERLEC1_2_53762107_G_T	0.0974774	0.0846911	0.0729616	0.0743792	0.0802645	0.0885368	0.0740078	0.0757131	0.0671988	0.117247
ERN1_17_64069444_G_A	0.119076	0.116319	0.156547	0.122609	0.11075	0.111744	0.113029	0.12582	0.123472	0.165337
ERO1A_14_52601511_G_T	0.0951372	0.0981059	0.118994	0.096539	0.0963171	0.093998	0.0997063	0.116024	0.181668	0.100843
ERO1B_1_236173529_T_C	0.0983361	0.0859538	0.158929	0.0765729	0.0842597	0.253445	0.0934108	0.131209	0.0795714	0.0934002
ERP29_12_112117158_C_T	0.0758418	0.0839614	0.169264	0.0702325	0.0766056	0.0717477	0.0866253	0.162092	0.0622472	0.0959026
ERP44_9_99892165_T_C	0.0379932	0.0483739	0.0775613	0.0396568	0.0443518	0.0393686	0.0421908	0.0967	0.0402762	0.0497701
ERV3-1_7_65055772_C_T	0.0637406	0.0613302	0.119369	0.0574831	0.064203	0.0597492	0.0629872	0.164041	0.0591213	0.0929417
ERVK3-1_19_58370819_C_T	0.128155	0.0730262	0.0790219	0.0956956	0.064871	0.0864186	0.0815768	0.0808502	0.0694735	0.0939858
ESCO1_18_21504024_T_C	0.0703151	0.0775664	0.153784	0.0705643	0.0713776	0.0701213	0.073625	0.123256	0.0569555	0.0799463
ESD_13_46748303_T_C	0.0759107	0.0946609	0.202927	0.0694024	0.0871303	0.0791003	0.0935494	0.192292	0.0690489	0.103326
ESF1_20_13773821_C_T	0.0858809	0.0926045	0.213115	0.0735867	0.0869088	0.086871	0.0935678	0.184929	0.0695984	0.124315
ESS2_22_19113034_A_G	0.132149	0.0764076	0.124023	0.0749168	0.0944098	0.0905532	0.0740119	0.0899217	0.0706315	0.0885097
ESYT1_12_56141523_A_G	0.0699403	0.0689355	0.119686	0.065211	0.0713549	0.0698575	0.0719215	0.171491	0.059874	0.0804931
ETAA1_2_67502133_T_C	0.0686166	0.0765985	0.160512	0.0572665	0.0700233	0.066718	0.0784184	0.153102	0.055297	0.0838045
ETF1_5_138611412_C_A	0.0798956	0.0627319	0.11627	0.0644139	0.0560702	0.0800831	0.065293	0.104469	0.0596625	0.074295
ETFA_15_76337962_C_T	0.0718336	0.0639191	0.133993	0.0557874	0.0597467	0.0723672	0.0649752	0.124423	0.0593357	0.0787976
ETFB_19_51371711_C_T	0.0814843	0.0940838	0.207667	0.0751588	0.0870843	0.0810556	0.0969742	0.189943	0.0707086	0.113076
ETFDH_4_158783904_G_A	0.0590448	0.0574703	0.118464	0.0449875	0.0519057	0.0565892	0.0578956	0.120705	0.0423638	0.0656917
ETFRF1_12_25280496_C_A	0.102392	0.107637	0.166205	0.106358	0.119719	0.161873	0.109841	0.161853	0.103514	0.118495
ETHE1_19_43551093_G_A	0.0669432	0.0803469	0.155942	0.0638828	0.0774328	0.0653628	0.0849232	0.142707	0.0645927	0.0846224
ETNK1_12_22758915_A_G	0.0596587	0.111362	0.07568	0.0720682	0.061416	0.0722536	0.0634524	0.0675912	0.0596678	0.0634607
ETS1_11_128522042_C_T	0.113659	0.0933887	0.187202	0.115193	0.0905298	0.100556	0.101385	0.172879	0.106615	0.100236
ETS2_21_38907162_C_T	0.100969	0.100312	0.236668	0.0875619	0.0941691	0.089862	0.103306	0.239794	0.081172	0.149245
ETV6_12_11872176_A_G	0.0865546	0.0922062	0.110747	0.099905	0.0680632	0.0868452	0.0846339	0.0932605	0.0771323	0.079351
EVI2A_17_31319014_A_G	0.0375009	0.0397311	0.0812665	0.0306881	0.0355249	0.0365138	0.0399689	0.0788358	0.0284719	0.0465784
EVI2B_17_31222892_A_G	0.0921664	0.113066	0.229679	0.085695	0.100655	0.0979358	0.111721	0.218418	0.0826399	0.118757
EVL_14_100053476_T_C	0.102173	0.0864123	0.176296	0.103635	0.0702833	0.0861741	0.0978538	0.165342	0.0768184	0.118345
EWSR1_22_29199447_G_T	0.0897383	0.113187	0.105469	0.0912814	0.0851772	0.0850922	0.0896511	0.104274	0.0816657	0.0914133
EXOC1_4_55994135_T_C	0.0814438	0.0792893	0.260895	0.0881533	0.0773125	0.0769312	0.0813753	0.140987	0.0689084	0.100375
EXOC2_6_513279_G_A	0.17373	0.0979783	0.21558	0.0972454	0.0922974	0.137188	0.103556	0.222743	0.0780478	0.156176
EXOC3_5_420783_C_T	0.050257	0.0563159	0.112145	0.0445348	0.0547979	0.0500623	0.056658	0.109168	0.0424609	0.0754135
EXOC4_7_133795911_A_G	0.0733786	0.0736613	0.172124	0.0686912	0.0675935	0.0689487	0.0722373	0.127939	0.0774522	0.0831136
EXOC5_14_57366820_T_G	0.068305	0.0757578	0.0968318	0.085603	0.0686096	0.0754856	0.099905	0.0946827	0.0668941	0.0784388
EXOC6_10_93026099_C_T	0.147827	0.117563	0.206512	0.119854	0.103337	0.154521	0.128098	0.270758	0.114122	0.148464
EXOC7_17_76129148_G_A	0.0928972	0.0856333	0.110066	0.0915737	0.0835357	0.0865525	0.0867716	0.116327	0.0897056	0.097144
EXOG_3_38565865_A_G	0.0832793	0.0693255	0.139653	0.0625948	0.0663302	0.0703872	0.084116	0.170893	0.054295	0.0893508
EXOSC1_10_97438067_G_A	0.062248	0.0738246	0.0869474	0.0671029	0.0704562	0.0683029	0.0990335	0.0895201	0.095637	0.072393
EXOSC10_1_11160123_A_G	0.0705998	0.0664816	0.116035	0.0653866	0.0652662	0.0681767	0.0715261	0.168595	0.0818921	0.082592
EXOSC3_9_37669206_G_A	0.107157	0.113186	0.197877	0.104197	0.107947	0.105717	0.113004	0.178957	0.101037	0.119105
EXOSC4_8_144091527_C_T	0.0711088	0.0660063	0.186818	0.0679808	0.060886	0.067981	0.0715233	0.12535	0.0594983	0.0786718
EXOSC6_16_70348276_T_C	0.120938	0.0816563	0.115672	0.103942	0.0931555	0.102274	0.0846837	0.119259	0.0913622	0.115132
EXOSC7_3_45095595_T_G	0.0493417	0.0536168	0.0582994	0.0573945	0.120965	0.0600881	0.05807	0.0585073	0.0518695	0.0537984
EXOSC8_13_37071416_C_T	0.10251	0.120136	0.255152	0.0879343	0.109965	0.10129	0.118042	0.244792	0.0856854	0.129067
EXOSC9_4_121776263_T_G	0.102872	0.10923	0.100529	0.0886508	0.0627961	0.0848914	0.080412	0.0842858	0.10191	0.111736
EYA3_1_27974706_C_T	0.119828	0.0937647	0.179661	0.125482	0.0829952	0.111841	0.107795	0.145614	0.1063	0.110574
EZH1_17_42840948_A_G	0.0649983	0.0722192	0.132311	0.06706	0.070152	0.0606294	0.0662698	0.106488	0.0551768	0.0710356
EZR_6_158740914_A_G	0.07094	0.0559209	0.111004	0.0522155	0.0579809	0.0626144	0.0571503	0.115306	0.0452531	0.104976
F2R_5_76706871_C_T	0.0716852	0.0714196	0.1104	0.067763	0.0824633	0.0806464	0.0811466	0.109451	0.0723677	0.113941
FAAP20_1_2152298_C_T	0.0756231	0.0698665	0.143333	0.0552807	0.063656	0.0673767	0.0688853	0.147924	0.051172	0.0840647
FABP5_8_81244957_T_G	0.0563045	0.0565208	0.108264	0.0583781	0.0577849	0.0555665	0.0583941	0.118774	0.048281	0.0677038
FADD_11_70177313_T_C	0.0598999	0.0661677	0.099172	0.0617404	0.0651332	0.0622676	0.0930203	0.0967606	0.059295	0.0697264
FAF1_1_50863101_T_C	0.0837694	0.056941	0.078554	0.0537969	0.0653608	0.0564634	0.0522524	0.0752185	0.0567445	0.060061
FAF2_5_176478302_C_T	0.0781769	0.0862467	0.110479	0.0727108	0.0807747	0.076888	0.0813322	0.0985373	0.0746436	0.136852
FAHD1_16_1825153_A_C	0.0675677	0.0635077	0.131633	0.0546171	0.0702965	0.0613342	0.0675623	0.132395	0.0582635	0.0788914
FAHD2A_2_95406052_C_T	0.0518392	0.0545003	0.0797303	0.0595845	0.0519782	0.0531683	0.071634	0.0755998	0.0529747	0.057467
FAIM_3_138681490_C_T	0.0752076	0.0698628	0.131361	0.0629932	0.0694588	0.0717607	0.0758294	0.175975	0.0572433	0.0942015
FAM102A_9_128079645_C_T	0.0488006	0.0523205	0.11713	0.0458219	0.0488473	0.0464304	0.0474161	0.0802266	0.0404607	0.0583785
FAM102B_1_108583777_G_A	0.0700048	0.0709594	0.0879761	0.0627321	0.065612	0.140615	0.0629525	0.0873974	0.0599496	0.0701739
FAM103A1_15_83086314_T_G	0.0747132	0.088477	0.182692	0.0738791	0.0717909	0.0703579	0.0804158	0.152818	0.103288	0.0919901
FAM104A_17_73261530_G_A	0.115803	0.12652	0.154698	0.113648	0.14405	0.196724	0.11703	0.142723	0.111992	0.12096
FAM105A_5_14592487_G_A	0.193321	0.0802282	0.145308	0.0790701	0.0777015	0.137557	0.0792197	0.122171	0.0703164	0.109546
FAM107B_10_14659679_T_C	0.141147	0.0908282	0.196728	0.0813575	0.0845022	0.113438	0.0937797	0.222492	0.0675656	0.132638
FAM110A_20_833508_C_T	0.144513	0.0818686	0.112291	0.0775287	0.0819514	0.0966716	0.0812816	0.111496	0.0744956	0.0957473
FAM111A_11_59090368_C_T	0.068623	0.0873957	0.0762051	0.138454	0.0744307	0.0690851	0.108588	0.0758673	0.106212	0.0745783
FAM111A-DT_11_59145973_A_C	0.0691834	0.0613401	0.134864	0.0668603	0.0887668	0.0736447	0.0623235	0.0868331	0.0574421	0.0755253
FAM114A2_5_154133767_G_A	0.067769	0.0566919	0.0803407	0.0554859	0.0629591	0.0617862	0.0570043	0.0775299	0.0566797	0.0910287
FAM117A_17_49619458_G_A	0.0587324	0.0718387	0.106582	0.0635276	0.062195	0.059392	0.0651889	0.131655	0.0555347	0.0718054
FAM118A_22_45328846_A_G	0.0995609	0.062143	0.162882	0.112448	0.0698874	0.0883255	0.0660829	0.147098	0.103951	0.0907957
FAM118B_11_126187194_G_A	0.0883383	0.0698649	0.112677	0.0719988	0.0678128	0.0725705	0.0710215	0.181372	0.0620974	0.0822313
FAM120A_9_93370316_T_C	0.159094	0.155925	0.161485	0.194088	0.159388	0.169844	0.163369	0.161897	0.161384	0.15859
FAM120AOS_9_93380776_A_G	0.0914705	0.12976	0.129968	0.0892607	0.119644	0.0920187	0.143366	0.129764	0.100497	0.099973
FAM122A_9_68703720_C_A	0.199887	0.140835	0.208595	0.141107	0.143	0.213927	0.148295	0.21229	0.170802	0.162289
FAM126A_7_22981463_C_A	0.0802042	0.0834281	0.158914	0.0981252	0.0672567	0.0739943	0.0951043	0.107508	0.0744964	0.100901
FAM126B_2_201143259_A_C	0.0847582	0.0939925	0.0961278	0.084033	0.150236	0.0878234	0.0889451	0.108561	0.082976	0.0842224
FAM129A_1_184834733_C_T	0.122052	0.0840041	0.141946	0.0834546	0.0684759	0.11007	0.0928592	0.148501	0.0713888	0.110597
FAM133B_7_92647716_T_C	0.0741549	0.0761154	0.137225	0.0740296	0.0673039	0.0822041	0.0981069	0.115484	0.101384	0.0845998
FAM133DP_2_157458481_C_T	0.0579824	0.0574215	0.0743512	0.0516322	0.0857237	0.0509156	0.0501729	0.069929	0.0487144	0.0576106
FAM136A_2_70313113_G_A	0.0956071	0.0902977	0.121404	0.116747	0.0792122	0.121681	0.0912198	0.110939	0.0775547	0.0954043
FAM13B_5_138074199_A_G	0.0920054	0.0812761	0.144221	0.0745132	0.0896557	0.0772119	0.0850505	0.224615	0.0773616	0.0935636
FAM160A2_11_6195426_G_A	0.0699885	0.0637357	0.079289	0.063627	0.111186	0.0761149	0.063629	0.0741062	0.0588659	0.0646053
FAM160B1_10_114733437_C_T	0.0776634	0.0618501	0.113022	0.0662119	0.0740839	0.0805538	0.0748925	0.176683	0.054429	0.0907398
FAM162A_3_122362813_C_A	0.0504124	0.0608192	0.119631	0.0457898	0.0534425	0.0510448	0.0612436	0.116301	0.0429328	0.0712523
FAM168B_2_130993329_G_A	0.0718542	0.0759875	0.0829305	0.0669412	0.0649565	0.0918773	0.10476	0.0783184	0.0729294	0.0684542
FAM172A_5_93769001_T_C	0.0711627	0.0852769	0.0899541	0.0668007	0.086857	0.0687647	0.071886	0.0888891	0.0655055	0.0831496
FAM173A_16_714901_G_A	0.054171	0.0624802	0.121348	0.061978	0.0601553	0.0571968	0.0636515	0.125055	0.0480901	0.0764789
FAM174A_5_100650833_T_C	0.0481958	0.060787	0.0646647	0.0504677	0.104421	0.05069	0.045647	0.0585137	0.0452349	0.0552509
FAM177A1_14_35047007_T_G	0.0845951	0.0868652	0.102642	0.102948	0.088794	0.0707072	0.0875883	0.0973374	0.0879839	0.100723
FAM184B_4_17614591_C_A	0.105819	0.0519573	0.0716206	0.0697804	0.0513355	0.0860582	0.0614853	0.0781718	0.067205	0.0601958
FAM192A_16_57166707_G_A	0.108374	0.0884409	0.158236	0.104087	0.0825261	0.102752	0.0873978	0.228126	0.083587	0.117722
FAM200B_4_15646462_A_G	0.0990145	0.094071	0.0884607	0.0940059	0.113415	0.10309	0.103756	0.0940395	0.0990307	0.0964621
FAM204A_10_118406152_G_T	0.0423692	0.0489241	0.0462442	0.0493495	0.0545706	0.0406646	0.0408259	0.0445564	0.209195	0.0461066
FAM207A_21_44941906_C_T	0.121343	0.122124	0.221596	0.114215	0.119779	0.131784	0.12302	0.215757	0.111926	0.136283
FAM208A_3_56556766_T_G	0.0656477	0.0550492	0.115755	0.0451585	0.0553962	0.0574786	0.0542925	0.108848	0.0404815	0.0872893
FAM208B_10_5591586_C_T	0.0735586	0.122671	0.0825891	0.0848569	0.0934106	0.0816556	0.0880549	0.0803522	0.080521	0.0907297
FAM210A_18_13738953_C_A	0.0520441	0.0618455	0.13297	0.049418	0.0554885	0.0519981	0.0608177	0.124327	0.0443848	0.068466
FAM210B_20_56443434_A_C	0.0987286	0.109968	0.195777	0.0961149	0.0997944	0.0933035	0.120154	0.253243	0.0907345	0.121882
FAM214A_15_52571210_C_T	0.0592111	0.0663989	0.124366	0.0641492	0.0577396	0.0553084	0.0684886	0.12505	0.0493159	0.0766121
FAM215B_17_46462113_A_G	0.125278	0.141093	0.130863	0.128818	0.134426	0.122467	0.125778	0.128052	0.124799	0.122683
FAM217B_20_59914559_C_T	0.0806569	0.0701973	0.217395	0.0695281	0.0655255	0.0797313	0.0750642	0.125802	0.0665482	0.0926219
FAM219B_15_75002576_G_A	0.0759179	0.0611507	0.108809	0.0601754	0.0566268	0.0638216	0.0640407	0.196826	0.0551693	0.0773032
FAM228B_2_24187387_A_C	0.0848736	0.0752802	0.105596	0.0752262	0.0653132	0.0807406	0.0692156	0.208401	0.0667064	0.0869133
FAM234A_16_263407_A_G	0.0848193	0.0986444	0.151051	0.0811234	0.0828951	0.133578	0.0857416	0.14474	0.0740766	0.0949839
FAM32A_19_16290012_C_A	0.0655448	0.0743272	0.142435	0.0632058	0.080812	0.0715081	0.0753291	0.14621	0.0688759	0.082351
FAM35A_10_87143427_C_T	0.0898377	0.0930039	0.188076	0.0781084	0.0870342	0.0898006	0.0907868	0.198902	0.0710796	0.101344
FAM3C_7_121352654_C_T	0.113508	0.0946665	0.127025	0.0732804	0.0705129	0.105938	0.0769849	0.175138	0.067512	0.107306
FAM43A_3_194682701_G_T	0.0849796	0.0557565	0.124296	0.0541712	0.0580358	0.0723403	0.0590691	0.116678	0.0429286	0.0806371
FAM45A_10_119025482_G_T	0.0654645	0.0827373	0.144889	0.065573	0.0600249	0.0635215	0.0658457	0.102579	0.0859828	0.0792093
FAM46A_6_81851946_T_C	0.0540667	0.0518694	0.102675	0.0507059	0.0535402	0.0480048	0.0520717	0.103115	0.0417359	0.0714758
FAM49B_8_130014014_G_A	0.0742448	0.103406	0.13926	0.0692332	0.0787784	0.096336	0.0978209	0.114238	0.0981772	0.104257
FAM53B_10_124575917_G_T	0.0790657	0.0757083	0.180324	0.0647785	0.0785026	0.0696895	0.0699603	0.12553	0.059302	0.0832749
FAM53C_5_138446515_C_A	0.0418109	0.0453802	0.0894053	0.0490173	0.0434357	0.0485831	0.0399388	0.0665071	0.0444651	0.048717
FAM69A_1_92797590_T_G	0.055718	0.068943	0.138159	0.0517248	0.0654118	0.055562	0.0610482	0.116938	0.0476304	0.0742728
FAM76A_1_27721631_T_C	0.0915389	0.107478	0.239412	0.0821587	0.0976452	0.0920679	0.107012	0.21783	0.0779503	0.121325
FAM76B_11_95739840_G_A	0.176151	0.112662	0.229604	0.118008	0.0997132	0.129216	0.118172	0.400895	0.0909759	0.163304
FAM78A_9_131326864_G_A	0.0535339	0.0505541	0.0521017	0.0569453	0.0553993	0.141728	0.0498936	0.072418	0.0535092	0.0519393
FAM89B_11_65492000_C_T	0.0710379	0.0730219	0.154033	0.0673864	0.070751	0.0682071	0.0781891	0.128066	0.0574267	0.0927735
FAM91A1_8_123704248_C_T	0.0599413	0.062901	0.0897106	0.0598868	0.0590449	0.0651877	0.0946619	0.0803782	0.0567813	0.0686607
FAM96A_15_64131307_A_G	0.118385	0.0873564	0.150519	0.0970801	0.0858345	0.0958649	0.0948898	0.159449	0.0862965	0.110173
FAM96B_16_66924983_T_G	0.0679292	0.0672659	0.123057	0.059894	0.0642475	0.0650889	0.0635673	0.107011	0.0563976	0.0733658
FAM98A_2_33682304_G_A	0.0449097	0.0489064	0.0616655	0.0458927	0.116987	0.0454482	0.0443592	0.0580042	0.0420355	0.0492965
FAM98B_15_38469586_C_T	0.0652717	0.0625879	0.132236	0.0494162	0.0570952	0.0620565	0.0624599	0.125481	0.0441803	0.075868
FAM98C_19_38408908_G_A	0.0794585	0.0805093	0.150309	0.0740012	0.0799071	0.0785231	0.0886756	0.2117	0.0667178	0.0930057
FANCA_16_89783762_C_T	0.157892	0.147232	0.178631	0.147438	0.149181	0.149378	0.146559	0.16872	0.145734	0.153828
FANCF_11_22562491_G_A	0.0675133	0.106127	0.0903368	0.0769555	0.0792764	0.0669323	0.0793254	0.0852401	0.0821736	0.0701181
FAR1_11_13629269_C_T	0.0795402	0.0864494	0.198219	0.0704729	0.0873163	0.0756671	0.083722	0.156402	0.0663326	0.0963216
FARSA_19_12899829_G_T	0.12657	0.0774333	0.0845028	0.0743956	0.0934286	0.0795387	0.0690235	0.0764364	0.0678737	0.0780739
FARSB_2_222682705_G_T	0.119333	0.0808902	0.0824828	0.0799118	0.0765598	0.162943	0.105483	0.079965	0.0799838	0.0770564
FAS_10_89018093_T_G	0.11778	0.110806	0.137219	0.114858	0.109952	0.142796	0.111927	0.123376	0.112216	0.111574
FASTK_7_151009295_A_C	0.0632895	0.0829356	0.0855572	0.0635565	0.0601963	0.0645366	0.066369	0.0787469	0.0632807	0.0675741
FASTKD2_2_206744224_C_T	0.083802	0.0818855	0.100148	0.16038	0.0792135	0.0754893	0.0792977	0.0936194	0.0799197	0.0795975
FASTKD3_5_7931282_T_G	0.0809753	0.0826818	0.157664	0.0792598	0.0758663	0.077277	0.0814263	0.134114	0.071936	0.0906465
FASTKD5_20_3238145_C_T	0.0723803	0.0609261	0.101293	0.0607205	0.0606761	0.148512	0.0609093	0.0889493	0.0605771	0.0702774
FAU_11_65139654_C_T	0.052289	0.0504222	0.104666	0.0484133	0.045715	0.047905	0.0518651	0.101458	0.0456425	0.0569218
FBL_19_39913336_G_A	0.0794215	0.0898849	0.168622	0.079207	0.0762156	0.0781386	0.0865432	0.171808	0.0673615	0.096981
FBRS_16_30625815_C_T	0.100411	0.064083	0.0877208	0.0653126	0.0612015	0.0660378	0.0612067	0.083983	0.063845	0.0709869
FBXL12_19_9769307_C_T	0.0902453	0.0844294	0.22694	0.0722444	0.0843113	0.0812205	0.0881515	0.160819	0.0637295	0.11536
FBXL15_10_102397970_T_C	0.0633301	0.0688755	0.155861	0.0565773	0.0640162	0.060609	0.0681223	0.139082	0.0530002	0.0792636
FBXL17_5_108132622_T_C	0.0825923	0.0787429	0.118371	0.0877308	0.0824094	0.0889476	0.0872282	0.120413	0.0799271	0.148817
FBXL20_17_39221766_G_A	0.126289	0.099511	0.204655	0.106582	0.0929205	0.106048	0.106688	0.283447	0.0801325	0.166217
FBXL3_13_76987091_A_G	0.0811389	0.0709362	0.100406	0.067103	0.0688751	0.191367	0.0711626	0.0970344	0.0653947	0.078223
FBXL4_6_98951161_C_T	0.138146	0.0984097	0.292831	0.100025	0.0932693	0.122103	0.0961612	0.160804	0.0702449	0.136867
FBXL5_4_15736543_G_A	0.124285	0.120051	0.208202	0.109372	0.105842	0.108327	0.10459	0.23891	0.137664	0.139062
FBXL6_8_144378120_G_A	0.0883434	0.10661	0.210475	0.0812764	0.0954021	0.0920292	0.101974	0.216491	0.0793114	0.113255
FBXO11_2_47796734_T_G	0.0659604	0.0792634	0.166753	0.0624955	0.0723082	0.0668383	0.0768026	0.154049	0.0572895	0.0858722
FBXO18_10_5995863_C_T	0.0984005	0.103016	0.20475	0.0860644	0.0935524	0.0984839	0.106294	0.313493	0.0810071	0.124131
FBXO21_12_117073131_C_A	0.069636	0.0781021	0.146276	0.0628684	0.0726641	0.0645038	0.0639705	0.0918031	0.0617725	0.0739838
FBXO22_15_75805249_C_T	0.0487735	0.0471583	0.0580715	0.0467349	0.111618	0.050379	0.0483551	0.0515327	0.0531089	0.0482149
FBXO25_8_357830_T_C	0.064898	0.0667016	0.144291	0.0528135	0.0602672	0.063793	0.0653668	0.132179	0.048452	0.0932507
FBXO28_1_224248212_C_T	0.103141	0.114246	0.208007	0.100346	0.106953	0.118525	0.106344	0.180663	0.0938544	0.115065
FBXO3_11_33781157_C_T	0.0662167	0.0737613	0.169342	0.0613503	0.0677212	0.0651132	0.0729618	0.141396	0.0565701	0.0836541
FBXO30_6_145852954_T_C	0.0955874	0.0684901	0.102795	0.0631286	0.0697433	0.0716168	0.0657435	0.100763	0.0697759	0.0761511
FBXO32_8_123522996_C_A	0.110811	0.105786	0.20978	0.0897837	0.0980086	0.0980795	0.107894	0.291418	0.0806856	0.137445
FBXO33_14_39325607_C_T	0.0799504	0.0587649	0.141907	0.0519145	0.0543579	0.0685978	0.0592488	0.114229	0.0478733	0.0755985
FBXO34_14_55383597_C_A	0.0539808	0.0569578	0.11894	0.0474406	0.0533376	0.0519925	0.056168	0.115402	0.0425466	0.0789053
FBXO4_5_42014495_T_C	0.0608314	0.0670154	0.121246	0.0597239	0.06396	0.0611206	0.0722022	0.128463	0.0553394	0.0717237
FBXO42_1_16382939_C_T	0.0722613	0.0768259	0.0864599	0.0707597	0.0737154	0.0749076	0.160977	0.0842462	0.0693987	0.0763661
FBXO44_1_11654311_G_T	0.0718658	0.073665	0.157615	0.0615238	0.0703557	0.0779272	0.0760445	0.150271	0.0559681	0.0923852
FBXO48_2_68400968_C_T	0.0916495	0.0692989	0.148018	0.0707341	0.0693713	0.0821705	0.0714459	0.089717	0.0817218	0.0980444
FBXO6_1_11704196_G_A	0.106158	0.099565	0.186878	0.104106	0.0980476	0.101122	0.09871	0.153873	0.0986836	0.104319
FBXO7_22_32507207_T_G	0.0625826	0.0536066	0.0564081	0.0542127	0.0542447	0.164405	0.0567572	0.0692911	0.0626636	0.0532767
FBXO8_4_174144196_G_A	0.0746441	0.0689179	0.125778	0.0823689	0.0653535	0.0842364	0.0715154	0.119238	0.0606243	0.076503
FBXO9_6_53168261_A_G	0.0561578	0.0537971	0.0719339	0.0505126	0.0548478	0.202407	0.0496928	0.0685604	0.0482331	0.055088
FBXW11_5_171768492_G_A	0.0615668	0.0636282	0.0858003	0.0680199	0.0998412	0.0677396	0.0637398	0.0841237	0.0635061	0.0678577
FBXW2_9_120878890_G_A	0.0650738	0.071786	0.0949919	0.0674912	0.0738722	0.064316	0.0756079	0.117955	0.0837587	0.0685815
FBXW4_10_101610477_T_C	0.0529797	0.0491201	0.0779984	0.0465864	0.0600822	0.0434388	0.0437976	0.0959418	0.0394095	0.0514102
FBXW5_9_136971795_T_G	0.0714749	0.0800622	0.0764967	0.0734764	0.0696578	0.0664094	0.123853	0.0835384	0.0750257	0.0883889
FBXW7_4_152616519_C_T	0.106547	0.0584118	0.0734102	0.0644606	0.0613164	0.0651732	0.0588142	0.0685229	0.0551622	0.0592136
FCER1G_1_161216415_T_C	0.127673	0.1263	0.276932	0.120514	0.122048	0.119551	0.125931	0.241729	0.114013	0.14276
FCF1_14_74615764_A_G	0.0775802	0.0708922	0.0846376	0.065678	0.0708153	0.0846259	0.0736717	0.0947811	0.0666378	0.112704
FCGRT_19_49413261_T_C	0.0804742	0.0821744	0.12208	0.074095	0.0818136	0.0777758	0.0764824	0.111841	0.0691974	0.124113
FCHSD2_11_72742693_G_A	0.0534227	0.0540112	0.0634349	0.0651825	0.129558	0.0507822	0.0552757	0.0561945	0.0517938	0.0603763
FCMR_1_206804592_T_C	0.138833	0.119235	0.125019	0.123383	0.120613	0.157563	0.118213	0.121324	0.124782	0.119578
FDFT1_8_11702534_A_C	0.201055	0.0963376	0.115691	0.0955542	0.101556	0.123516	0.101494	0.116089	0.0845718	0.12756
FDPS_1_155316025_T_C	0.0826855	0.0847609	0.144407	0.0998997	0.0700337	0.0805912	0.0875208	0.242589	0.0703696	0.113893
FDX1_11_110374255_G_A	0.0665023	0.0748442	0.134877	0.0709091	0.0905239	0.0690563	0.0725587	0.122249	0.0621206	0.0807283
FECH_18_57556664_G_A	0.0905488	0.0869141	0.213945	0.10384	0.0728527	0.0818164	0.0893333	0.139408	0.0801917	0.118668
FEM1A_19_4728289_T_C	0.0818258	0.0804339	0.113609	0.0950234	0.071007	0.076641	0.0910853	0.119231	0.0693035	0.137185
FEM1B_15_68323133_A_G	0.0500413	0.0570159	0.0632815	0.0627182	0.0536895	0.0492533	0.12311	0.0639063	0.0496508	0.0528076
FEM1C_5_115480812_A_G	0.101026	0.0676744	0.108198	0.0668059	0.0672125	0.0771194	0.0685681	0.152649	0.0649679	0.0849896
FEN1_11_61871448_G_A	0.0825972	0.0934912	0.144228	0.0872912	0.0849437	0.0821128	0.110785	0.149895	0.0822163	0.0955816
FERMT3_11_64197185_C_T	0.0698396	0.0600454	0.100525	0.0547124	0.0549466	0.0627951	0.0591647	0.125193	0.049679	0.0855508
FEZ2_2_36478700_G_A	0.0626834	0.0800129	0.115359	0.059594	0.0604575	0.0672873	0.0647285	0.159286	0.0536578	0.0715536
FGD3_9_93079686_C_T	0.0655326	0.0676733	0.128651	0.062151	0.068478	0.065481	0.0733008	0.14181	0.0579751	0.0812809
FGD5-AS1_3_15034350_T_C	0.0962099	0.0661578	0.151171	0.0635943	0.0741427	0.0761089	0.0699059	0.136869	0.0536018	0.103027
FGFBP2_4_15931091_C_A	0.0766962	0.0747633	0.162451	0.0641674	0.0826542	0.0741247	0.076066	0.181929	0.0640376	0.0921957
FGFBP3_10_91981216_T_C	0.0574075	0.0592737	0.0842163	0.0591936	0.0557503	0.0552416	0.0536501	0.0796978	0.0557725	0.0739075
FGFR1OP2_12_27034459_A_G	0.10805	0.125626	0.311155	0.100494	0.117464	0.107987	0.124267	0.243062	0.0908999	0.142897
FH_1_241468507_T_C	0.0806048	0.0740736	0.0852519	0.075392	0.0699032	0.0684762	0.0704565	0.0800506	0.251942	0.0697596
FHL3_1_37995647_C_A	0.0353964	0.0435509	0.0858495	0.0330487	0.041919	0.0358437	0.0427613	0.0829986	0.0297808	0.0570999
FHOD1_16_67334091_C_T	0.0863547	0.0650854	0.100477	0.0685587	0.0637097	0.0686672	0.0626041	0.102912	0.0586093	0.0772204
FIBP_11_65876556_C_T	0.0563574	0.056538	0.134739	0.0464352	0.0519842	0.0522039	0.0565611	0.116161	0.0425979	0.0670329
FIG4_6_109913272_T_C	0.100537	0.0958472	0.134973	0.103985	0.10521	0.121866	0.0951604	0.123816	0.0983044	0.114278
FIP1L1_4_53485362_C_T	0.0727796	0.0686087	0.154159	0.066854	0.0607912	0.062845	0.0644328	0.10674	0.0562529	0.0748079
FIS1_7_101227165_C_A	0.0980241	0.0871565	0.191679	0.084231	0.0823542	0.087231	0.0853658	0.192463	0.0776913	0.111886
FKBP11_12_48870025_C_T	0.0660225	0.0607177	0.114114	0.0659867	0.0597308	0.0632915	0.0597339	0.104627	0.0658212	0.064638
FKBP15_9_113142923_A_C	0.0793068	0.060463	0.0930838	0.0552373	0.0654346	0.0726917	0.0618384	0.0910385	0.0519881	0.10658
FKBP1A_20_1354543_C_T	0.131767	0.0585905	0.0829278	0.0585933	0.0629098	0.0695087	0.061324	0.0752191	0.0529813	0.076199
FKBP2_11_64341646_T_G	0.0433182	0.0498548	0.102309	0.0385819	0.0454229	0.0424106	0.0488494	0.0965041	0.0357037	0.0590483
FKBP3_14_45023568_A_G	0.0613197	0.0638784	0.10582	0.058326	0.0610332	0.0598022	0.0621254	0.132588	0.0555729	0.0699893
FKBP4_12_2773456_C_T	0.0640957	0.0599801	0.0766823	0.057537	0.0561172	0.058143	0.0626251	0.0763592	0.0517381	0.0937721
FKBP5_6_35497338_C_T	0.131556	0.0700822	0.0923782	0.0868383	0.0724171	0.0771411	0.0670625	0.0840388	0.0673431	0.0778954
FKBP8_19_18504125_T_C	0.0912687	0.110816	0.0994871	0.0854502	0.0827281	0.0849825	0.0833061	0.0944561	0.0857416	0.0880849
FLAD1_1_154980816_G_A	0.086162	0.093525	0.230946	0.0774075	0.0888194	0.0821962	0.0907457	0.170908	0.0721432	0.106332
FLI1_11_128771261_T_C	0.0598827	0.0536065	0.0729575	0.0528699	0.0532876	0.27859	0.0531594	0.0670794	0.0544237	0.0578987
FLII_17_18267633_A_G	0.0671646	0.0659583	0.174374	0.0592271	0.0630661	0.0651663	0.0637243	0.110971	0.05464	0.0753441
FLOT1_6_30753366_C_T	0.0738543	0.076579	0.184565	0.064869	0.0749831	0.0679024	0.0811112	0.142456	0.0597292	0.0945078
FLOT2_17_28895727_G_A	0.0750151	0.0667103	0.0963255	0.0826576	0.0676477	0.0887098	0.072597	0.123637	0.0769749	0.0731715
FLT3LG_19_49440521_G_A	0.0705304	0.074288	0.0827622	0.0817465	0.0765778	0.0734995	0.0747096	0.0881075	0.0828059	0.121177
FLYWCH2_16_2798985_G_T	0.0822627	0.0614042	0.108469	0.0593555	0.0701077	0.0771055	0.0601427	0.0925923	0.0535645	0.111086
FMC1_7_139350590_T_G	0.0657877	0.0739884	0.137045	0.0745894	0.067334	0.0618164	0.0649494	0.114974	0.066921	0.0775576
FMNL1_17_45187956_T_G	0.0678067	0.0701709	0.155167	0.0591343	0.0584505	0.0621606	0.0592467	0.0845239	0.0519399	0.0837684
FMNL3_12_49775087_A_G	0.0883901	0.0823453	0.0995929	0.0844533	0.106403	0.0949106	0.0854433	0.0922958	0.0813567	0.142639
FN3KRP_17_82722518_C_T	0.0863138	0.0853112	0.127152	0.0953275	0.0772581	0.06896	0.0936902	0.10383	0.0755157	0.121955
FNBP1_9_129915183_T_C	0.0914978	0.0894589	0.107865	0.0875296	0.0864382	0.22878	0.0931067	0.10657	0.087016	0.0935585
FNBP4_11_47702386_G_A	0.0369466	0.0423803	0.0893856	0.0324766	0.0404128	0.0357636	0.0426238	0.0927188	0.0305642	0.0583878
FNDC3A_13_48931682_A_G	0.0631429	0.0756022	0.128271	0.0626056	0.0677348	0.0649093	0.0670287	0.1174	0.097886	0.0789304
FNIP1_5_131813257_T_C	0.0644839	0.0619967	0.0776105	0.0643672	0.0647429	0.0593702	0.0626195	0.0734186	0.05356	0.0897501
FNTA_8_42968337_G_T	0.102631	0.0906943	0.166566	0.0789591	0.088873	0.0978746	0.0879548	0.17665	0.0762536	0.104463
FO393401.1_20_35528453_T_C	0.0493182	0.0536879	0.107301	0.0443615	0.0510586	0.0486654	0.0505974	0.0912957	0.0457453	0.0587733
FOPNL_16_15833322_A_G	0.0538694	0.0649205	0.123867	0.0476054	0.0564041	0.0541946	0.0606669	0.118557	0.0452788	0.0718679
FOXJ3_1_42086862_G_A	0.0910662	0.0897353	0.113969	0.129974	0.0857401	0.0897907	0.0968405	0.109498	0.0832817	0.0926854
FOXK1_7_4768773_G_A	0.201092	0.12048	0.231492	0.129962	0.111156	0.155375	0.130256	0.233103	0.0944222	0.209871
FOXN2_2_48431640_G_A	0.0915098	0.0558978	0.0933502	0.0541195	0.0542797	0.0578433	0.0540426	0.0893317	0.0503786	0.06318
FOXN3_14_89461130_A_G	0.0575011	0.0590943	0.0842987	0.0577996	0.0878904	0.0559412	0.0554122	0.0784049	0.0530251	0.0624557
FOXO3_6_108679073_G_A	0.0621854	0.0603475	0.127061	0.0484678	0.0577119	0.0593397	0.0616096	0.124026	0.0454155	0.0861766
FOXP1_3_71425065_C_T	0.0690845	0.0641432	0.0980631	0.0676772	0.0605103	0.0597796	0.0964916	0.0986881	0.0583702	0.0791356
FPGS_9_127814233_A_C	0.0914826	0.106388	0.211402	0.0835441	0.0985867	0.0922577	0.10203	0.190494	0.082181	0.111086
FPGT_1_74206955_C_A	0.0782379	0.0804872	0.174044	0.0709538	0.0741059	0.0767646	0.0803177	0.171021	0.0640495	0.0943712
FRA10AC1_10_93651583_T_C	0.0564857	0.0577997	0.076321	0.0697294	0.103824	0.0555761	0.0536084	0.0743185	0.0514438	0.0612624
FRAT2_10_97359172_G_A	0.0743175	0.0734953	0.101871	0.0693852	0.0753917	0.256929	0.0919275	0.111284	0.0895289	0.0979544
FRG1_4_189875757_C_T	0.0639358	0.0668316	0.0801788	0.0676216	0.0637498	0.0635296	0.138684	0.0779249	0.0624932	0.0806101
FRG1BP_20_30303472_G_A	0.091906	0.102288	0.207497	0.0759168	0.107274	0.0891195	0.0982209	0.198114	0.0761692	0.108146
FRMD8_11_65360962_C_A	0.0815599	0.0546302	0.0826656	0.0512225	0.0616178	0.0705033	0.0551139	0.0796219	0.0487508	0.109986
FRYL_4_48435721_T_C	0.0787147	0.0681211	0.101431	0.0671654	0.0657139	0.0748893	0.0696323	0.142053	0.0620037	0.0791849
FTH1_11_62045713_C_T	0.068002	0.0680617	0.0975939	0.0625694	0.0721497	0.066482	0.0687713	0.0933119	0.0613595	0.110749
FTH1P10_5_17268003_A_G	0.0637598	0.0676824	0.0831439	0.0632518	0.107018	0.0650552	0.0670227	0.0801791	0.0678251	0.0712829
FTL_19_48962469_A_G	0.0852225	0.0754469	0.146564	0.0831196	0.0606874	0.0795596	0.0795093	0.127756	0.0537047	0.104016
FTSJ3_17_63810333_C_T	0.105325	0.0660561	0.154648	0.0796238	0.0662513	0.0875668	0.0749156	0.128643	0.0560992	0.111477
FUBP1_1_77865541_C_T	0.0596443	0.0633718	0.0905691	0.111693	0.0653667	0.0593932	0.0632376	0.0858083	0.0565536	0.0654765
FUBP3_9_130504543_A_G	0.12458	0.125384	0.230899	0.120615	0.119209	0.12709	0.146738	0.324292	0.116473	0.183849
FUCA1_1_23895445_A_G	0.0824664	0.0739233	0.153229	0.0862204	0.0657866	0.0676759	0.0820676	0.152275	0.058074	0.131037
FUOM_10_133312578_G_A	0.0699229	0.0832317	0.163842	0.0664797	0.0798512	0.073623	0.0827599	0.172879	0.0680783	0.0905489
FURIN_15_90854541_C_T	0.0661401	0.070417	0.0973295	0.0677332	0.069729	0.0694152	0.104383	0.093873	0.0662455	0.0746279
FUS_16_31280630_G_A	0.0599338	0.0656467	0.1397	0.0505943	0.0620993	0.0582893	0.0646952	0.131717	0.0475591	0.0819985
FUT11_10_73835468_T_G	0.0710823	0.0661141	0.181045	0.0612088	0.0730337	0.063476	0.0704551	0.118897	0.0550012	0.0811453
FUZ_19_49871778_C_T	0.0578856	0.0595057	0.0805759	0.0611893	0.0592055	0.0542699	0.0631391	0.0812849	0.0519877	0.0951745
FXN_9_69092986_A_G	0.0528806	0.0602549	0.0604949	0.0614494	0.0507624	0.051882	0.151573	0.0584717	0.0531723	0.0702305
FXR1_3_181020716_A_G	0.080463	0.077804	0.0915608	0.0711985	0.132658	0.0788906	0.0695185	0.0878895	0.0676116	0.074974
FXYD5_19_35194041_G_T	0.115415	0.145402	0.114255	0.169117	0.164874	0.103155	0.128016	0.110246	0.130889	0.119676
FYB1_5_39253164_A_G	0.0614889	0.0529326	0.0713614	0.0503069	0.0510885	0.165005	0.0532094	0.0729496	0.0503401	0.0638871
FYN_6_111649181_G_A	0.102517	0.107715	0.185941	0.0992041	0.101386	0.103091	0.108847	0.164532	0.103006	0.11383
FYTTD1_3_197755762_A_G	0.177204	0.0864208	0.154623	0.107642	0.0784579	0.141245	0.0972293	0.112679	0.0731955	0.123897
FZR1_19_3417136_C_T	0.051873	0.0595318	0.11856	0.0506628	0.0569058	0.0517415	0.057985	0.125215	0.0438071	0.0667982
G2E3_14_30540326_A_G	0.0935106	0.0770448	0.148746	0.0700253	0.0751881	0.0794179	0.0799642	0.202981	0.0623205	0.10054
G3BP1_5_151865264_G_A	0.0651189	0.0605464	0.134803	0.05592	0.0578665	0.0577392	0.0594914	0.098097	0.0522296	0.0665889
G3BP2_4_75631951_C_A	0.0309247	0.0392993	0.0825724	0.028251	0.0362335	0.0316433	0.0386991	0.0775346	0.0274242	0.0453768
GABARAP_17_7259132_A_G	0.0478579	0.0559337	0.0758846	0.0547743	0.048427	0.0665597	0.0941454	0.0710157	0.051915	0.0568374
GABARAPL1_12_10230789_T_C	0.10007	0.0898906	0.12043	0.0877519	0.109525	0.0881731	0.0859475	0.207902	0.0816868	0.19905
GABARAPL2_16_75493171_A_C	0.0658437	0.0644687	0.105037	0.05883	0.0617345	0.128789	0.0691305	0.112835	0.0603177	0.0769041
GABPA_21_25805625_T_C	0.0666947	0.0659567	0.177381	0.0635747	0.0620876	0.0616707	0.066384	0.129648	0.05363	0.0855077
GABPB1_15_50408717_G_A	0.0946314	0.0610129	0.0763824	0.0659622	0.0567499	0.067922	0.0551635	0.07312	0.0524616	0.0600862
GABPB1-AS1_15_50356142_T_C	0.095503	0.058771	0.0715451	0.0765478	0.0538333	0.0729203	0.0652872	0.0750003	0.0554183	0.0877191
GABPB1-IT1_15_50271195_G_A	0.0476686	0.050571	0.107341	0.0416043	0.0477905	0.0450192	0.0501484	0.0964886	0.0370536	0.0618263
GABPB2_1_151031321_G_A	0.0853906	0.0922101	0.208812	0.085778	0.0828871	0.0815165	0.0876151	0.147714	0.0690067	0.0975803
GADD45A_1_67649718_G_A	0.0463287	0.0532497	0.112862	0.0412241	0.0463994	0.0435236	0.0503422	0.0957473	0.037976	0.0562925
GADD45B_19_2538887_A_G	0.0973707	0.0841871	0.197159	0.0756206	0.0774516	0.0822827	0.0838149	0.147911	0.0646722	0.105313
GADD45GIP1_19_12881765_G_T	0.0531374	0.0529985	0.12657	0.0513269	0.0566485	0.0507673	0.0566505	0.103332	0.0421337	0.0673643
GAK_4_756508_C_T	0.0579282	0.0593771	0.0838183	0.0567107	0.0899338	0.062616	0.0569398	0.0809172	0.0546879	0.0621631
GALC_14_87999527_A_C	0.0645021	0.0650355	0.160231	0.0586026	0.0650138	0.0623611	0.060766	0.105887	0.0518008	0.0967078
GALK1_17_75744925_G_T	0.0580039	0.0516572	0.0647798	0.0497104	0.0528303	0.136307	0.0497946	0.0639221	0.0495908	0.0534139
GALK2_15_49107708_T_C	0.150233	0.0958157	0.127783	0.0900431	0.0923421	0.12529	0.0921679	0.123959	0.0865019	0.118704
GALM_2_38603270_G_A	0.0585563	0.0562913	0.0673449	0.15977	0.0621678	0.0647074	0.0703083	0.0938421	0.0622225	0.0803428
GALNT1_18_35704555_G_A	0.0944227	0.0988601	0.187526	0.0906182	0.0915141	0.0938181	0.104173	0.196405	0.0860429	0.109167
GALNT10_5_154211460_A_G	0.0984545	0.101086	0.226137	0.080634	0.0990377	0.0883406	0.100951	0.234963	0.0785977	0.119031
GALNT11_7_152027458_G_A	0.0747043	0.0681137	0.120277	0.0638794	0.0695969	0.0708263	0.0672064	0.176669	0.0628164	0.083414
GALNT2_1_230060595_C_T	0.0681969	0.065126	0.159118	0.0690659	0.0562148	0.0626858	0.0720037	0.0967982	0.0590429	0.0810548
GALNT7_4_173282720_A_G	0.0735585	0.07627	0.144432	0.0665553	0.0729417	0.0733077	0.0782593	0.197804	0.069068	0.0916263
GALT_9_34726158_C_T	0.0508487	0.0522932	0.0679148	0.0475516	0.0513627	0.0499695	0.0526636	0.0653593	0.190824	0.0605884
GAN_16_81379784_T_C	0.0679047	0.0808597	0.174892	0.06219	0.0758929	0.0682727	0.0799735	0.165181	0.0590997	0.104705
GANAB_11_62526350_C_T	0.0785729	0.0937997	0.186891	0.0718012	0.0824974	0.078733	0.0875957	0.21174	0.0674348	0.103024
GAPDH_12_6540374_A_G	0.0435162	0.0451377	0.0903353	0.039952	0.0474414	0.0414643	0.0459179	0.0886385	0.0338831	0.0863118
GAPVD1_9_125245322_C_T	0.0755822	0.0730849	0.120727	0.0685349	0.072412	0.236907	0.237928	0.245629	0.239259	0.237557
GAR1_4_109923326_A_G	0.0707747	0.064251	0.09661	0.0786223	0.0667607	0.0661125	0.0656182	0.0924948	0.0565409	0.116622
GARS_7_30643553_G_A	0.0787159	0.0837019	0.158494	0.0779119	0.0821905	0.0770136	0.0813042	0.141942	0.0667704	0.112211
GART_21_33606776_A_G	0.0578666	0.0631869	0.129915	0.0595177	0.0688793	0.0554837	0.0641295	0.119317	0.0483313	0.0835789
GAS5_1_173817798_T_C	0.101909	0.0903803	0.132556	0.108	0.08744	0.100341	0.0976302	0.149693	0.0818898	0.147619
GATA3_10_7960307_C_A	0.0808796	0.0829724	0.181502	0.0715036	0.0758062	0.0751115	0.0887295	0.150793	0.0649458	0.105358
GATAD1_7_92469462_C_T	0.0671797	0.0858889	0.120234	0.0724351	0.0646049	0.0730648	0.0712492	0.116689	0.059781	0.076313
GATAD2A_19_19554834_C_A	0.0620792	0.0640097	0.109029	0.0595551	0.0622898	0.0615948	0.0708272	0.130964	0.0619441	0.0756047
GATAD2B_1_153979544_A_G	0.0977379	0.119775	0.267335	0.0930664	0.109128	0.100338	0.115431	0.229573	0.0874922	0.129597
GATC_12_120473983_G_A	0.0865708	0.0994897	0.17666	0.0798224	0.089971	0.09387	0.125336	0.178708	0.0745295	0.114228
GATD1_11_834745_G_T	0.07717	0.0716016	0.186345	0.0707085	0.0669759	0.0696461	0.068664	0.129249	0.0558014	0.0838804
GBA2_9_35647350_G_A	0.120681	0.0855133	0.113725	0.0789875	0.0810687	0.0893497	0.0821404	0.111632	0.0866564	0.0912067
GBE1_3_81502880_T_G	0.112649	0.111605	0.150479	0.103433	0.109276	0.103646	0.249009	0.12993	0.101587	0.108686
GBP1_1_89103270_C_T	0.0574	0.0586034	0.0645027	0.0559566	0.0972146	0.0432104	0.0394001	0.0569627	0.043631	0.0387504
GBP2_1_89242590_G_A	0.0455261	0.040743	0.0405855	0.0381566	0.0356278	0.126416	0.0306681	0.0289553	0.0327358	0.0338028
GBP3_1_89052940_T_C	0.0939875	0.0822851	0.153254	0.120218	0.0963347	0.0867068	0.0860057	0.0950478	0.105152	0.0919744
GBP4_1_89287097_A_G	0.0695639	0.0664476	0.0655143	0.177942	0.0603669	0.0766843	0.0691206	0.0571712	0.059168	0.0699063
GBP5_1_89276834_C_T	0.0874588	0.0871482	0.116343	0.114738	0.0545399	0.0703342	0.103764	0.0932409	0.0699384	0.0980255
GCA_2_162293004_G_A	0.0952815	0.111633	0.220023	0.0911675	0.109243	0.0967685	0.111361	0.208751	0.0880609	0.124814
GCC1_7_127623257_G_T	0.0708244	0.0728265	0.0893422	0.0722683	0.0766698	0.0774828	0.0907508	0.10349	0.0744647	0.108375
GCC2_2_108512406_T_C	0.119039	0.0782885	0.118849	0.0956178	0.0648523	0.0905565	0.0842174	0.118876	0.0614271	0.154889
GCDH_19_12795073_T_C	0.050665	0.0545653	0.0924416	0.0470889	0.0500624	0.0511762	0.0538721	0.122907	0.0488083	0.0608893
GCH1_14_54897198_C_T	0.071654	0.0792625	0.142146	0.0803079	0.0758848	0.0693929	0.0852078	0.167515	0.071441	0.095919
GCHFR_15_40849119_G_A	0.119665	0.0461676	0.0683885	0.0412377	0.0472047	0.0653196	0.0410727	0.0674402	0.0353266	0.0738194
GCLC_6_53584466_C_T	0.132709	0.0714647	0.107373	0.0760645	0.0729315	0.118653	0.0718122	0.0927613	0.0866232	0.10872
GCLM_1_93961558_A_G	0.042612	0.052913	0.0758788	0.0421321	0.0454855	0.0415482	0.044179	0.0950476	0.0394601	0.0500391
GCNT1_9_76605426_C_A	0.0595954	0.0594931	0.0827452	0.0557286	0.10075	0.0544049	0.0547976	0.0756932	0.0531517	0.0605282
GCSH_16_81129381_C_T	0.114581	0.10358	0.151955	0.0903991	0.111615	0.0987232	0.104167	0.150138	0.086691	0.176669
GDAP2_1_118003991_G_A	0.0723685	0.0666017	0.0769102	0.0760602	0.0648269	0.0635375	0.144606	0.0793113	0.0686702	0.0743961
GDE1_16_19420261_C_T	0.054037	0.0526449	0.0650079	0.0570763	0.0511896	0.0522757	0.0595326	0.0630626	0.0459413	0.0918831
GDF11_12_55704254_C_T	0.0629911	0.0584898	0.0926668	0.0596336	0.0626979	0.0589972	0.057238	0.0773917	0.0540982	0.100971
GDI2_10_5830123_C_T	0.077827	0.0812576	0.186592	0.0698894	0.078012	0.0733822	0.083898	0.15519	0.0634057	0.124403
GEMIN2_14_39018777_A_C	0.0719763	0.0774367	0.121846	0.077646	0.0889847	0.0802148	0.0808373	0.175686	0.0741388	0.0833125
GEMIN6_2_38690021_T_C	0.0537081	0.0628286	0.0722707	0.0533916	0.103625	0.0519715	0.0520925	0.0687476	0.0517647	0.0574083
GEMIN7_19_45090912_A_G	0.0584008	0.0588441	0.127782	0.0576195	0.0573334	0.055852	0.0685007	0.117861	0.0553833	0.0661158
GFER_16_2075489_T_C	0.0692792	0.0750341	0.186946	0.0646677	0.0710907	0.0683861	0.0755758	0.147485	0.0573097	0.0863143
GFM1_3_158746014_C_T	0.0921069	0.0679093	0.17101	0.0664963	0.0587191	0.0836733	0.0740671	0.132696	0.0571216	0.0926914
GFM2_5_74675282_A_G	0.0638267	0.0629162	0.129947	0.0548267	0.0602039	0.0583788	0.0605471	0.120364	0.0519815	0.0864069
GFPT1_2_69323920_C_T	0.0484658	0.0595798	0.117315	0.0479457	0.0547754	0.0476657	0.0602813	0.111318	0.0442573	0.0705268
GGA1_22_37636702_A_G	0.0599532	0.0689668	0.128214	0.0556774	0.0585313	0.0642815	0.0772336	0.0962031	0.0773339	0.0729779
GGA2_16_23376214_C_T	0.0481013	0.0567796	0.10219	0.042651	0.0505191	0.0431448	0.0408841	0.0651491	0.0385966	0.0494019
GGCT_7_30403599_C_T	0.0553186	0.0576591	0.140038	0.0544665	0.0523901	0.0552299	0.0547555	0.0940025	0.0453863	0.0657729
GGCX_2_85583595_A_C	0.0768761	0.0726691	0.146513	0.0660698	0.0700811	0.0726686	0.0751876	0.151329	0.0616941	0.087725
GGPS1_1_235408719_G_A	0.0753771	0.0651034	0.181675	0.0663081	0.0612802	0.0700668	0.0657944	0.109983	0.0704632	0.0878008
GHITM_10_84055253_T_G	0.038071	0.0391908	0.0346795	0.0310026	0.0300347	0.191421	0.0337776	0.0322954	0.0340339	0.033693
GID8_20_62888266_T_C	0.0890666	0.0882398	0.0977031	0.121682	0.0915793	0.0880678	0.10265	0.0954413	0.084489	0.156042
GIGYF1_7_100690922_A_G	0.0491665	0.0553966	0.103331	0.0472249	0.0488479	0.0459539	0.0551514	0.105319	0.0414455	0.0632655
GIGYF2_2_232819692_G_A	0.108306	0.101758	0.119317	0.0949198	0.0989213	0.0987324	0.104023	0.112071	0.0876792	0.145602
GIMAP1_7_150710605_C_T	0.126791	0.108276	0.136625	0.106377	0.153178	0.10266	0.109146	0.139044	0.112818	0.209711
GIMAP2_7_150685636_C_T	0.132065	0.102373	0.157443	0.117431	0.0940554	0.109254	0.109386	0.138958	0.0844587	0.166789
GIMAP4_7_150561335_C_A	0.0566676	0.0607901	0.145666	0.0556596	0.0604706	0.0527986	0.065354	0.10319	0.0503488	0.102392
GIMAP5_7_150745463_T_G	0.0525592	0.067664	0.0762315	0.0844706	0.0416197	0.0458543	0.0748804	0.0801816	0.0519152	0.0669556
GIMAP6_7_150588892_T_C	0.106538	0.0891987	0.167716	0.0842517	0.0857581	0.0874974	0.0887206	0.192214	0.0759806	0.123691
GIMAP7_7_150605144_T_C	0.0689363	0.0711805	0.138458	0.063194	0.0712679	0.0656723	0.0759028	0.13605	0.0585773	0.0881872
GIMAP8_7_150387706_A_G	0.0388616	0.0377195	0.0439248	0.0403572	0.113928	0.0323574	0.0342825	0.0447396	0.0320525	0.0372098
GIN1_5_103015615_C_T	0.0607281	0.0655291	0.0881508	0.0615503	0.119602	0.0617352	0.0664457	0.08075	0.0631783	0.0772456
GINM1_6_149628331_G_A	0.135906	0.0957389	0.259368	0.108826	0.0865117	0.11727	0.108322	0.188669	0.082294	0.163193
GIPC1_19_14494369_G_A	0.0752148	0.082678	0.177469	0.0625701	0.0764942	0.0740515	0.0820522	0.164005	0.0593884	0.101666
GIT2_12_110070067_G_A	0.0900132	0.0913373	0.158246	0.0804798	0.0737077	0.0868889	0.0926863	0.255276	0.0720234	0.103181
GK5_3_142154659_A_G	0.0686626	0.069467	0.179304	0.0650645	0.063668	0.0680196	0.0659377	0.125231	0.0563017	0.0796698
GKAP1_9_83658283_A_G	0.0631832	0.0674405	0.148581	0.0593	0.0665499	0.0596299	0.0698637	0.114748	0.0529433	0.0746395
GLB1_3_33177080_T_C	0.081722	0.0775898	0.143648	0.0714569	0.0769038	0.0834787	0.0767386	0.207873	0.0632669	0.0951255
GLCCI1_7_8156546_C_T	0.0891894	0.123062	0.108255	0.102532	0.0921473	0.0969329	0.176075	0.109651	0.0967722	0.120321
GLE1_9_128422461_A_G	0.139033	0.0456284	0.0623014	0.0502554	0.0469765	0.0594962	0.0429879	0.0589582	0.0411077	0.0626602
GLG1_16_74429145_G_A	0.0766733	0.0667055	0.0777665	0.0679941	0.0620584	0.194213	0.0666169	0.0697518	0.0841601	0.074787
GLI4_8_143181419_G_A	0.106846	0.100665	0.116642	0.104042	0.118025	0.122774	0.116349	0.124366	0.101142	0.103958
GLIPR1_12_75401119_T_C	0.0439312	0.0442607	0.0915284	0.0388555	0.0437992	0.0409483	0.0456426	0.0849465	0.0349072	0.0553897
GLIPR2_9_36148725_G_A	0.140666	0.0963075	0.123731	0.101789	0.110001	0.100939	0.117341	0.110609	0.106144	0.148802
GLMN_1_92385604_A_G	0.079071	0.0983996	0.210858	0.0733537	0.087743	0.0835283	0.0927925	0.186315	0.0710667	0.102553
GLMP_1_156278116_C_T	0.0957329	0.111851	0.111933	0.112643	0.0982858	0.15468	0.103258	0.110524	0.098741	0.102545
GLO1_6_38714002_G_A	0.0684033	0.0656121	0.131779	0.05828	0.0586373	0.0657275	0.0664455	0.130979	0.0497406	0.0770218
GLOD4_17_812110_G_A	0.0630712	0.0603051	0.0666561	0.0551935	0.0553569	0.253999	0.0753833	0.0740584	0.0658264	0.0687726
GLRX_5_95824993_C_T	0.0927068	0.0862773	0.203665	0.0752609	0.0792646	0.0775683	0.0867878	0.180738	0.0657393	0.116437
GLRX2_1_192994735_C_A	0.108963	0.132046	0.254052	0.136792	0.117134	0.11001	0.132003	0.2339	0.105587	0.139325
GLRX3_10_130134208_C_A	0.0669469	0.0718363	0.140927	0.0654314	0.0663649	0.0669853	0.0741691	0.187637	0.0611041	0.0849718
GLRX5_14_95515985_C_T	0.0573843	0.0657276	0.150358	0.053273	0.0632152	0.057262	0.0642078	0.124688	0.0523556	0.0736311
GLS_2_190966141_T_G	0.102372	0.0920794	0.246198	0.0987751	0.076765	0.104831	0.0982584	0.133805	0.0897845	0.103745
GLT8D1_3_52685800_C_T	0.0542023	0.0566443	0.112731	0.0423359	0.0513887	0.0525463	0.0531615	0.104789	0.0399024	0.0672336
GLTP_12_109936534_G_A	0.0660154	0.0626823	0.104506	0.0778567	0.0570624	0.0653878	0.0634167	0.171977	0.053911	0.0775272
GLUD1_10_87014327_G_A	0.0764343	0.0659173	0.126304	0.0626088	0.0693748	0.0782914	0.0794321	0.152396	0.0561889	0.109313
GLUL_1_182336803_G_A	0.0538587	0.0565505	0.130869	0.0496366	0.0660684	0.0501891	0.0534234	0.09824	0.0532526	0.0642379
GLYR1_16_4853582_G_A	0.063847	0.0677489	0.0826801	0.0782072	0.0626034	0.0631963	0.0775615	0.0804268	0.0608084	0.112096
GMCL1_2_69800664_A_G	0.0640642	0.0972259	0.0883793	0.0647262	0.0717584	0.0622467	0.0623806	0.0870874	0.0668046	0.0662319
GMEB1_1_28788753_C_T	0.0888359	0.102832	0.251833	0.0833562	0.0909288	0.0904556	0.100669	0.200473	0.0752756	0.120348
GMFB_14_54452764_C_T	0.0618665	0.0620034	0.106649	0.0588899	0.0696417	0.0676854	0.0631756	0.15485	0.0534205	0.0679522
GMFG_19_39335372_A_G	0.0946529	0.113879	0.23713	0.0870758	0.106449	0.097556	0.112612	0.231575	0.0841996	0.129889
GMIP_19_19627822_A_G	0.091981	0.100951	0.259573	0.0786486	0.092266	0.0852684	0.0944845	0.184689	0.0849658	0.110684
GMPPA_2_219543916_G_A	0.142706	0.0600223	0.0611178	0.0534294	0.0500718	0.0584148	0.0535993	0.0585672	0.0485137	0.0641375
GMPPB_3_49775825_A_G	0.0547627	0.0604934	0.0790484	0.0543985	0.0547776	0.0540103	0.0754367	0.0752696	0.0745288	0.0603715
GMPR2_14_24146226_C_T	0.0642005	0.0639649	0.0977118	0.0637392	0.0778202	0.0631196	0.0812143	0.125362	0.0621	0.0718954
GMPS_3_155807703_T_G	0.112834	0.0694281	0.110857	0.0743931	0.0697321	0.199623	0.0693151	0.116562	0.0745131	0.0876164
GNA13_17_65130442_G_A	0.0914522	0.0818088	0.125821	0.0832376	0.0800222	0.0746635	0.0797252	0.115842	0.219203	0.0841819
GNAI2_3_50314001_G_A	0.0519415	0.0593164	0.0717719	0.120663	0.0524421	0.0489532	0.0507558	0.0687174	0.0496652	0.0543581
GNAI3_1_109588483_G_A	0.0738607	0.0798593	0.143867	0.0772092	0.0758891	0.0746295	0.0811434	0.167389	0.0906842	0.0903333
GNAS_20_58869860_A_G	0.0862232	0.0756151	0.176704	0.0668778	0.0707034	0.0797519	0.0753392	0.152351	0.0558415	0.0930437
GNB1_1_1950071_C_T	0.127622	0.0842783	0.0739978	0.0681818	0.0703952	0.082467	0.0793941	0.0727543	0.0678049	0.0748501
GNB1L_22_19750767_T_G	0.0768459	0.0944465	0.0925332	0.0659727	0.0675908	0.0772761	0.0653394	0.0894706	0.0608565	0.0737719
GNB2_7_100673898_C_T	0.0655099	0.0813013	0.161841	0.0638515	0.0670324	0.0636065	0.0712199	0.140666	0.0572239	0.0820318
GNB5_15_52050905_A_G	0.0663705	0.0689235	0.106546	0.0667046	0.0836663	0.0940868	0.0916386	0.130198	0.0875313	0.0982179
GNG10_9_111603671_A_G	0.0710783	0.0725732	0.180503	0.0679461	0.0683081	0.0693966	0.0709576	0.135217	0.0600786	0.0852569
GNG2_14_51828826_G_A	0.145258	0.0568713	0.0710549	0.0565812	0.0710808	0.0616722	0.0616912	0.0602703	0.0763834	0.0685619
GNG5_1_84466312_C_T	0.110017	0.0591073	0.0623805	0.0613429	0.0914547	0.0813083	0.053793	0.0536657	0.0549468	0.074698
GNL1_6_30487544_T_C	0.0696049	0.0641772	0.0837883	0.0707271	0.0589144	0.0612482	0.0633656	0.0783923	0.0543938	0.0815079
GNL2_1_37630757_G_A	0.0602222	0.0584556	0.0836733	0.0570136	0.114895	0.0531058	0.0576483	0.0716558	0.050628	0.0652471
GNL3_3_52592427_T_C	0.0605201	0.0755759	0.0628127	0.0626102	0.0627699	0.0612917	0.0611197	0.0576539	0.0652818	0.0984786
GNLY_2_85693126_T_G	0.121925	0.111145	0.121013	0.104422	0.130596	0.127432	0.114449	0.119627	0.100541	0.127792
GNPAT_1_231224185_C_T	0.0620365	0.0619868	0.084624	0.0599928	0.0966878	0.0593224	0.0620449	0.0828481	0.0570337	0.0641277
GNPDA1_5_141894640_C_T	0.0644301	0.0921733	0.0870747	0.0666804	0.0599997	0.0588687	0.070038	0.0759717	0.0605985	0.0669295
GNPDA2_4_44582926_G_A	0.0739453	0.0707239	0.119916	0.0673913	0.0686078	0.072612	0.0744921	0.158616	0.0619177	0.0815189
GNPTAB_12_101831973_A_G	0.0701324	0.0719829	0.153752	0.0654524	0.0658994	0.0659361	0.0755484	0.174381	0.0703404	0.0855653
GNPTG_16_1440500_G_A	0.0752753	0.0751662	0.197758	0.0717561	0.0746555	0.072366	0.073122	0.127701	0.0719597	0.0881263
GOLGA2_9_128257459_T_C	0.0760524	0.0872124	0.197798	0.069879	0.083006	0.0778013	0.0875996	0.175046	0.0638482	0.105508
GOLGA3_12_132776116_A_C	0.116546	0.097849	0.239664	0.0953053	0.0805776	0.106558	0.102808	0.180952	0.0784596	0.123856
GOLGA4_3_37196592_G_A	0.0794113	0.099417	0.218406	0.0740235	0.0918907	0.0831521	0.0957736	0.195462	0.0718148	0.10741
GOLGA5_14_92766908_C_A	0.0577413	0.0624352	0.0840533	0.0613799	0.0581384	0.05728	0.0969703	0.0810875	0.0551899	0.0655079
GOLGA7_8_41395469_T_C	0.126933	0.129054	0.237084	0.122881	0.125422	0.127542	0.129993	0.209018	0.117511	0.139823
GOLGA8A_15_34424359_G_A	0.0928088	0.0976933	0.22403	0.0762767	0.0885564	0.0880347	0.0971677	0.195505	0.0714379	0.117685
GOLGA8B_15_34451648_A_G	0.0745841	0.0624079	0.0827256	0.0712541	0.0680821	0.0679146	0.0641589	0.0885874	0.0600872	0.122035
GOLGB1_3_121620673_A_C	0.100657	0.087439	0.0973415	0.0823145	0.0913004	0.10236	0.083831	0.0921614	0.0926594	0.129054
GOLPH3_5_32177776_G_A	0.0832203	0.0904459	0.133046	0.082514	0.0875006	0.0975648	0.113657	0.139385	0.0952619	0.108053
GOLPH3L_1_150554816_A_G	0.0623472	0.0629346	0.137365	0.0549853	0.0675491	0.0572239	0.0698464	0.122805	0.0488234	0.0798319
GOLT1B_12_21424668_C_T	0.0785865	0.084192	0.158718	0.0825912	0.0824562	0.0839394	0.0860627	0.193924	0.0683538	0.0976811
GON4L_1_155750279_T_G	0.123095	0.0984802	0.145587	0.101437	0.1092	0.111771	0.110073	0.135209	0.0914602	0.193737
GON7_14_93126813_C_T	0.122436	0.139448	0.151883	0.228039	0.145481	0.154257	0.134227	0.140427	0.19969	0.130417
GOPC_6_117551615_A_G	0.075002	0.0684391	0.0689375	0.0654952	0.119453	0.0592177	0.0675159	0.0683523	0.0584707	0.0624891
GORASP2_2_170863118_C_T	0.0608335	0.0577873	0.0751257	0.057444	0.0997453	0.0547569	0.0568005	0.0763085	0.0758483	0.0592385
GOSR1_17_30551108_G_A	0.0747357	0.0803149	0.199281	0.0774141	0.074701	0.0740806	0.0797062	0.160846	0.0761349	0.0929388
GOSR2_17_47029797_A_G	0.068332	0.0634553	0.14761	0.0604631	0.0675276	0.0592176	0.0605207	0.104675	0.0514566	0.0712498
GOT1_10_99485487_C_T	0.0802485	0.0812232	0.217048	0.0722321	0.0819408	0.0742668	0.0776496	0.136951	0.0655579	0.111135
GOT2_16_58711818_C_T	0.160789	0.130766	0.200298	0.123391	0.128385	0.241742	0.133293	0.201079	0.120045	0.143397
GPAA1_8_144132233_A_G	0.0551112	0.0520995	0.121813	0.0512073	0.0491657	0.051252	0.0506145	0.0844699	0.0505231	0.0593083
GPALPP1_13_45052802_C_T	0.0551205	0.0501514	0.0658102	0.0484329	0.0504901	0.274069	0.0491846	0.0620494	0.0467725	0.0545889
GPANK1_6_31612762_G_A	0.0477016	0.0651717	0.0513274	0.053856	0.0463556	0.0449169	0.0468753	0.0682644	0.193164	0.0475897
GPAT4_8_41504629_G_A	0.140785	0.0721398	0.119293	0.0802415	0.0738475	0.106792	0.083851	0.100968	0.0675364	0.0936539
GPATCH1_19_32982129_C_T	0.0881965	0.085251	0.179117	0.0770847	0.0816865	0.082883	0.0879861	0.255597	0.071633	0.108559
GPATCH11_2_37039749_T_C	0.063584	0.0732222	0.115396	0.0512631	0.061156	0.057108	0.0645951	0.11651	0.0468028	0.0686489
GPATCH2_1_217560528_T_C	0.0717728	0.0740283	0.138513	0.136866	0.0658348	0.069039	0.0803365	0.115488	0.0683468	0.0801835
GPATCH2L_14_76208876_A_G	0.0853981	0.0593553	0.124652	0.0476589	0.0542123	0.0721381	0.0594323	0.122039	0.0429539	0.0722009
GPATCH3_1_26869416_C_A	0.120346	0.0646887	0.0844415	0.0613897	0.0670507	0.0667381	0.0596523	0.0815678	0.0571643	0.0671667
GPATCH4_1_156581300_G_T	0.102973	0.0883404	0.181572	0.0781065	0.0950811	0.0917764	0.0908703	0.177837	0.0781308	0.106205
GPATCH8_17_44364824_A_G	0.087278	0.0982248	0.230462	0.0810572	0.0902962	0.0940333	0.0948038	0.171212	0.077205	0.104476
GPBP1_5_57176479_T_C	0.0183927	0.029472	0.0400671	0.0452186	0.0278159	0.0438963	0.0455462	0.0467827	0.0493903	0.0432446
GPBP1L1_1_45629455_C_T	0.0698471	0.0739515	0.108718	0.118654	0.0694325	0.065486	0.0742388	0.0982593	0.061943	0.0740703
GPCPD1_20_5554186_G_A	0.0749239	0.0832901	0.0774092	0.0690787	0.0655528	0.0860787	0.087884	0.0948147	0.233313	0.0860708
GPI_19_34469503_T_G	0.0534433	0.073141	0.0821003	0.175831	0.0591469	0.0537757	0.0574737	0.075882	0.0558677	0.057822
GPN1_2_27635245_G_A	0.0602687	0.0617733	0.105652	0.0552725	0.0583317	0.0606066	0.059508	0.115667	0.0579849	0.0673438
GPN2_1_26896515_C_T	0.0581592	0.0567015	0.0843398	0.0683628	0.0557176	0.0569715	0.0562037	0.0802825	0.0495224	0.0853612
GPN3_12_110405992_G_T	0.125717	0.0695359	0.0715446	0.0894776	0.0593551	0.11711	0.0680864	0.0691974	0.0672089	0.0811166
GPR108_19_6742432_C_T	0.0710679	0.0656359	0.152618	0.0656539	0.0625551	0.0646029	0.0634608	0.116799	0.0637925	0.0778833
GPR137_11_64389390_G_A	0.0635377	0.0682382	0.118901	0.0594011	0.064929	0.0652279	0.0667858	0.127592	0.0571459	0.0735764
GPR137B_1_236209958_A_C	0.135305	0.0738098	0.105338	0.0632753	0.0644555	0.0717277	0.0674424	0.0996514	0.0860036	0.0742227
GPR155_2_174397282_C_T	0.0594982	0.0584595	0.105169	0.0460564	0.0463574	0.0553584	0.0490969	0.0907922	0.0389787	0.0594594
GPR171_3_151195141_C_T	0.10101	0.0782256	0.0960811	0.103269	0.0857083	0.0952694	0.0799972	0.0849245	0.102202	0.0824484
GPR180_13_94605988_G_A	0.0735006	0.0601336	0.130681	0.0649711	0.0587323	0.0674663	0.0606313	0.115887	0.0611346	0.0665925
GPR183_13_99203095_T_C	0.0582881	0.0619524	0.0825455	0.0612768	0.0976969	0.0588034	0.069591	0.0752919	0.0597774	0.0654899
GPR65_14_88067844_G_A	0.0821139	0.0865511	0.178336	0.078249	0.0826116	0.0814228	0.0856001	0.168672	0.0761897	0.0942949
GPR89A_1_145687602_G_A	0.0804508	0.0826741	0.164041	0.0713037	0.0779236	0.0803994	0.0879561	0.21518	0.0647385	0.0970724
GPR89B_1_147883169_A_G	0.0573211	0.0565418	0.114369	0.055196	0.0529485	0.0525032	0.0533199	0.0887757	0.046435	0.0604121
GPS1_17_82149938_C_T	0.0727525	0.0825175	0.0984614	0.0788383	0.0739084	0.101022	0.128966	0.111825	0.0770434	0.0797282
GPS2_17_7385114_C_T	0.0559484	0.0811179	0.0727933	0.0532318	0.0532151	0.0510862	0.0523036	0.0694118	0.0486295	0.0574029
GPSM3_6_32278059_C_T	0.095116	0.0927718	0.219805	0.0799596	0.0871373	0.0872161	0.0927201	0.182014	0.0728879	0.110427
GPX1_3_49324358_A_G	0.0528009	0.0585674	0.0782731	0.0493489	0.05248	0.0458678	0.0483461	0.0654544	0.0462583	0.0833676
GPX4_19_1095337_T_C	0.0608096	0.0646978	0.103374	0.0614522	0.0477818	0.0516578	0.0630753	0.0893248	0.0489543	0.0642886
GRAMD1A_19_35022992_C_T	0.044136	0.0485042	0.0466228	0.0429368	0.0415269	0.193639	0.0401022	0.0430303	0.0404701	0.0435269
GRAP2_22_39890266_G_A	0.0888852	0.105826	0.232036	0.0814795	0.0971226	0.089177	0.104317	0.216786	0.0782445	0.115636
GRB2_17_75376375_A_C	0.0538421	0.0462611	0.0520616	0.0570345	0.0464983	0.15722	0.0466643	0.0544386	0.0479018	0.0506854
GRHPR_9_37421068_C_T	0.0438749	0.0492517	0.105711	0.036968	0.0453494	0.043163	0.0485398	0.0994324	0.0357527	0.0554404
GRINA_8_143900063_C_A	0.118033	0.0634265	0.0905887	0.0688602	0.0742005	0.0693639	0.0620017	0.0795137	0.071075	0.0724466
GRK2_11_67325889_C_T	0.0980802	0.063018	0.0700794	0.0545213	0.0562088	0.0553752	0.0485528	0.0657934	0.0459113	0.059957
GRK5_10_119550224_A_G	0.0657106	0.081547	0.102055	0.0630712	0.119335	0.062336	0.0685821	0.100071	0.0764312	0.0858703
GRK6_5_177304451_T_G	0.0656657	0.0756483	0.156377	0.0618338	0.074365	0.0656647	0.0745663	0.149824	0.0573333	0.0883009
GRN_17_44449060_G_T	0.0787623	0.0664325	0.11444	0.0663885	0.0685892	0.0635645	0.0687194	0.166446	0.0598965	0.118884
GRPEL1_4_7082668_C_T	0.131475	0.07903	0.111257	0.0753059	0.0756147	0.0941856	0.0742994	0.103877	0.0859606	0.0885444
GRSF1_4_70864524_C_T	0.0532346	0.0682528	0.0792491	0.049656	0.0509632	0.0530728	0.0515207	0.106006	0.0474413	0.0648216
GRWD1_19_48445721_A_C	0.0614019	0.0628586	0.147135	0.05499	0.0587484	0.0604136	0.0644356	0.124114	0.0483905	0.075917
GSAP_7_77461714_C_T	0.0702486	0.125516	0.110023	0.0760725	0.0731045	0.0733185	0.0759756	0.082999	0.0737708	0.0757224
GSDMD_8_143560999_C_T	0.0639156	0.0508541	0.0989669	0.0610742	0.0520074	0.0581268	0.0516874	0.0839682	0.0584435	0.0553694
GSK3B_3_120124301_A_G	0.0613689	0.0679073	0.0897974	0.0593472	0.0964499	0.058607	0.0592895	0.0898103	0.0563904	0.0659565
GSKIP_14_96400712_C_T	0.0790756	0.101364	0.166755	0.071043	0.0798121	0.0883516	0.0857077	0.191079	0.0683784	0.0957199
GSPT1_16_11795203_T_C	0.0668935	0.0700664	0.138421	0.0521899	0.0634921	0.0613993	0.0651777	0.130726	0.0513603	0.0733948
GSS_20_35055837_T_G	0.0466076	0.0511123	0.121264	0.0415427	0.0453567	0.0453363	0.0465848	0.0901161	0.0391698	0.0555878
GSTK1_7_143225569_A_G	0.0548497	0.0451164	0.0916249	0.0418333	0.0418556	0.0455784	0.0481911	0.0865767	0.0349203	0.0669443
GSTO1_10_104272492_C_T	0.0486199	0.0630819	0.134142	0.0457909	0.0573063	0.0506134	0.0622176	0.126962	0.0439048	0.069268
GSTP1_11_67557462_G_A	0.0982178	0.0537799	0.0975555	0.0518054	0.0507392	0.0768751	0.0544475	0.135618	0.0441783	0.0857996
GTDC1_2_143850289_C_T	0.0593745	0.0610659	0.0882512	0.0616998	0.0609418	0.0614262	0.0662545	0.0809102	0.22371	0.0667487
GTF2A1_14_81155320_A_C	0.130459	0.0615481	0.0719543	0.0676946	0.0607626	0.0715141	0.0633182	0.0803909	0.0822911	0.0695844
GTF2A2_15_59649523_C_T	0.0602591	0.0650686	0.101398	0.0605371	0.0681726	0.0630163	0.0645037	0.0949108	0.193011	0.0688637
GTF2B_1_88896531_G_A	0.109148	0.119062	0.158173	0.128692	0.0903148	0.0899007	0.114166	0.231975	0.102519	0.124114
GTF2E2_8_30689119_C_T	0.0556689	0.0665013	0.109061	0.0531579	0.0590201	0.0554905	0.0558489	0.116036	0.0565199	0.0668025
GTF2F1_19_6392067_A_G	0.0633243	0.0728483	0.158326	0.0593424	0.0673908	0.0634183	0.0715151	0.144844	0.0568682	0.0784257
GTF2F2_13_45351896_G_A	0.0906399	0.0745941	0.215249	0.0719611	0.0886892	0.0762824	0.0742398	0.129371	0.063572	0.119868
GTF2H1_11_18268520_G_T	0.0810408	0.072986	0.116042	0.0748941	0.0823818	0.078785	0.0758982	0.136716	0.0674348	0.138933
GTF2H2_5_71079510_T_G	0.13924	0.132607	0.176148	0.139851	0.127428	0.134063	0.127511	0.168095	0.137334	0.13041
GTF2H2C_5_69494613_G_T	0.142069	0.0910288	0.091492	0.0834275	0.0749227	0.0804574	0.100356	0.0901813	0.0729255	0.0808446
GTF2H3_12_123535551_C_T	0.127519	0.0755072	0.159387	0.0769341	0.0681539	0.10533	0.075571	0.178692	0.0768391	0.0982804
GTF2H5_6_158135833_G_A	0.110855	0.109476	0.150349	0.13867	0.0814362	0.0932279	0.100673	0.127713	0.0904297	0.141946
GTF2I_7_74601935_C_T	0.0585636	0.0632751	0.111779	0.0539165	0.0592817	0.0585269	0.0615736	0.147368	0.0504313	0.0697769
GTF2IRD2_7_74888880_A_C	0.100396	0.0585288	0.0777127	0.0573161	0.0544425	0.0606288	0.0562479	0.0750721	0.0536448	0.0607594
GTF2IRD2B_7_75081164_A_G	0.0554388	0.05018	0.0701066	0.0536181	0.0476077	0.103413	0.0557881	0.0653334	0.0463643	0.0563328
GTF3A_13_27425320_T_C	0.0654818	0.0808498	0.166587	0.0623319	0.0728345	0.0649668	0.0773762	0.15434	0.0574432	0.0966335
GTF3C1_16_27433750_C_A	0.0568119	0.0638451	0.0991435	0.0547102	0.0973148	0.0545323	0.0609558	0.101504	0.0515036	0.068973
GTF3C3_2_196840499_T_G	0.0766009	0.077406	0.169963	0.0685306	0.0716588	0.0744383	0.0769743	0.160433	0.0627262	0.0863091
GTF3C5_9_133145306_T_C	0.0614499	0.0807493	0.142432	0.0688808	0.0641419	0.0600113	0.0650439	0.107151	0.057834	0.079647
GTF3C6_6_111034146_G_T	0.0714325	0.0609502	0.144824	0.0600401	0.0608331	0.0681842	0.0601662	0.0950092	0.0569633	0.0722173
GTPBP1_22_38826045_A_G	0.0447435	0.0632821	0.0752121	0.0434914	0.0579404	0.0436735	0.0472128	0.0715931	0.0422565	0.0501131
GTPBP10_7_90340517_G_A	0.141921	0.0673603	0.119714	0.0723179	0.0680208	0.122864	0.072688	0.154944	0.0618117	0.115146
GTPBP3_19_17354381_G_A	0.0701351	0.0683977	0.123602	0.0619606	0.0613859	0.0679708	0.0677836	0.232032	0.0539092	0.0853348
GTPBP4_10_1099743_A_G	0.080844	0.0832933	0.133944	0.0780263	0.085524	0.079962	0.080834	0.124847	0.0722381	0.119905
GTPBP8_3_112989438_A_C	0.067754	0.0725439	0.130273	0.0805595	0.0539781	0.0615814	0.073308	0.145278	0.0533699	0.0823875
GUCD1_22_24647107_C_T	0.0761546	0.0853268	0.153034	0.0780418	0.0770962	0.0773371	0.0859356	0.191249	0.0671484	0.0908381
GUK1_1_228130157_C_A	0.120948	0.126604	0.282648	0.111289	0.117773	0.116188	0.129553	0.296539	0.0951684	0.159256
GUSB_7_66051336_G_A	0.0819767	0.0962771	0.206582	0.0753573	0.0877359	0.0802231	0.0931675	0.179982	0.0723932	0.109286
GUSBP3_5_69631849_T_C	0.108919	0.0931951	0.14953	0.109141	0.0951554	0.103443	0.0950358	0.140004	0.106569	0.0984247
GVINP1_11_6647944_T_G	0.0942462	0.093643	0.122567	0.0916457	0.0915604	0.228485	0.103227	0.130427	0.0995189	0.127369
GXYLT1_12_42039102_T_G	0.0707298	0.0628019	0.123008	0.0529437	0.0836027	0.0863635	0.0695916	0.115641	0.0501829	0.0747569
GYG1_3_149103818_A_G	0.0585319	0.058139	0.120569	0.0461787	0.0512007	0.0522223	0.0543665	0.107522	0.0412469	0.0711292
GYPC_2_126762262_G_A	0.0538327	0.0638322	0.0732834	0.0674231	0.0537537	0.0465976	0.0705874	0.0753391	0.0518546	0.076293
GZMA_5_55131006_C_T	0.114492	0.123292	0.208303	0.112971	0.114723	0.112844	0.119694	0.1995	0.106988	0.12604
GZMB_14_24698088_G_A	0.0597152	0.0633363	0.0886996	0.0581862	0.0983576	0.0604769	0.0585693	0.0849708	0.0615971	0.0673162
GZMH_14_24536553_T_C	0.0701669	0.0608154	0.107339	0.0658546	0.0714692	0.0677279	0.0640972	0.104302	0.0673113	0.0742336
GZMK_5_55028127_G_T	0.0891141	0.0806037	0.180994	0.0703401	0.0745366	0.0852823	0.0843722	0.161319	0.0651921	0.101416
GZMM_19_543497_C_T	0.0806468	0.0855835	0.185189	0.0756266	0.0796078	0.0779064	0.0854483	0.176543	0.0706568	0.0990818
H1FX_3_129325326_G_A	0.0600913	0.0622717	0.109036	0.0562474	0.055488	0.0535387	0.0642795	0.10265	0.0463756	0.0762236
H2AFJ_12_14874546_A_G	0.0949811	0.106146	0.270282	0.0870017	0.104456	0.10361	0.10487	0.198041	0.0800037	0.12671
H2AFV_7_44915187_G_A	0.064611	0.0597876	0.1272	0.0517859	0.0575077	0.0587195	0.0615806	0.123492	0.0434919	0.0919201
H2AFX_11_119046875_C_T	0.0629642	0.0765647	0.115414	0.0597068	0.0812675	0.0622378	0.0653797	0.107266	0.0604857	0.0721437
H2AFY_5_135464296_T_C	0.0706982	0.0690729	0.0693759	0.0649122	0.0580508	0.111378	0.070709	0.0697041	0.0630655	0.075555
H2AFZ_4_99966991_A_G	0.134368	0.0721151	0.194167	0.0749862	0.0660845	0.115833	0.0768801	0.149545	0.0579261	0.120421
H3F3A_1_226115572_G_A	0.0882309	0.0544944	0.0765004	0.050243	0.0512623	0.055581	0.0486535	0.073401	0.0459897	0.0598571
H3F3B_17_75766615_G_A	0.0618965	0.0693852	0.0717368	0.0885372	0.0656694	0.0522528	0.0783271	0.0691371	0.0567761	0.122175
HACD2_3_123545170_T_C	0.0756904	0.0630189	0.122143	0.0657438	0.0621421	0.066461	0.0647385	0.203094	0.053866	0.107557
HACD3_15_65523304_T_G	0.0855025	0.105127	0.110472	0.0789622	0.0810908	0.0704427	0.0812902	0.100838	0.0731545	0.0825177
HACD4_9_21007936_G_A	0.0863565	0.0736828	0.125495	0.0947463	0.0974302	0.078067	0.0725706	0.1257	0.0661165	0.0803615
HACL1_3_15677772_T_C	0.0871071	0.0957792	0.184371	0.0813969	0.0920023	0.0857159	0.100898	0.232333	0.0814478	0.10714
HADH_4_108023690_G_A	0.0635801	0.061989	0.124359	0.0488508	0.0564737	0.0576984	0.0611047	0.121834	0.0460672	0.0723453
HADHA_2_26244798_A_G	0.0521779	0.0579121	0.0942192	0.0460468	0.0512283	0.0556433	0.0571144	0.117452	0.0488117	0.0655672
HADHB_2_26331477_A_G	0.126175	0.109027	0.140404	0.101539	0.111055	0.165224	0.108227	0.133061	0.120349	0.118734
HAGH_16_1822159_A_G	0.059417	0.0658817	0.119237	0.0664367	0.0516572	0.0540186	0.068623	0.108739	0.0515174	0.0659666
HAGHL_16_721286_C_T	0.0672698	0.0596548	0.136076	0.0546047	0.053472	0.0560797	0.0597525	0.138714	0.0437421	0.0810486
HAPLN3_15_88961110_C_A	0.079954	0.094748	0.193843	0.0738551	0.0842637	0.0777247	0.0896618	0.165045	0.0696206	0.0978637
HARS_5_140679308_C_T	0.0728387	0.0592701	0.0832359	0.060716	0.0565185	0.110927	0.0577704	0.0813406	0.0570429	0.0761984
HARS2_5_140775006_C_T	0.0838101	0.0791091	0.102798	0.0756138	0.146799	0.0894358	0.080986	0.0991717	0.0802253	0.0838866
HAT1_2_172039675_T_G	0.0738793	0.0766108	0.20215	0.0652144	0.0735342	0.0702083	0.0767652	0.140789	0.0612099	0.0920088
HAUS1_18_46111533_A_G	0.066449	0.0672138	0.151343	0.068104	0.0612693	0.0606362	0.0689128	0.118147	0.0633189	0.0770993
HAUS2_15_42661419_G_T	0.0708615	0.0638327	0.0862855	0.0702269	0.0618394	0.0666534	0.0713081	0.0813279	0.0547826	0.10573
HAUS3_4_2262585_A_G	0.0728048	0.0645644	0.0852706	0.0634561	0.0743145	0.0661183	0.0676404	0.0763215	0.099624	0.108238
HAUS4_14_22971970_A_G	0.102645	0.0820827	0.157143	0.0949608	0.0904806	0.102798	0.093908	0.155666	0.0676875	0.149871
HAUS6_9_19004939_G_A	0.10818	0.0644295	0.0944803	0.0621559	0.0626805	0.0685806	0.0615791	0.0893086	0.0570469	0.0710661
HAX1_1_154279150_A_G	0.0945005	0.0966068	0.188243	0.0891665	0.0830333	0.0829187	0.094799	0.208833	0.0713846	0.113999
HBP1_7_107298458_C_T	0.0906473	0.0960899	0.111716	0.0852249	0.0862757	0.132406	0.112707	0.105542	0.0965736	0.108143
HBS1L_6_135158277_G_A	0.0647521	0.0608213	0.0648885	0.0755573	0.067898	0.183472	0.0819965	0.065964	0.0596343	0.0619136
HCFC1R1_16_3052750_A_G	0.0753397	0.0689498	0.0938955	0.118367	0.0674189	0.0667484	0.0674024	0.0890284	0.0702159	0.074228
HCFC2_12_104028139_C_T	0.0593672	0.0596992	0.115483	0.0684064	0.0551307	0.0559864	0.0556637	0.0885623	0.0509794	0.0635071
HCG18_6_30333453_G_A	0.0729653	0.0745526	0.107697	0.0760859	0.0755441	0.070798	0.11339	0.0982245	0.0870982	0.0888535
HCLS1_3_121745293_T_C	0.063123	0.0696046	0.151326	0.0585662	0.0623222	0.0618327	0.0675002	0.1389	0.0525024	0.0769405
HCP5_6_31356248_G_A	0.100296	0.113995	0.258022	0.0923578	0.11159	0.0986657	0.111144	0.2238	0.0852111	0.140405
HCST_19_35912676_A_G	0.114924	0.113803	0.232086	0.11967	0.106747	0.106838	0.144323	0.226036	0.109212	0.127101
HDAC1_1_32350327_G_T	0.10185	0.116811	0.22408	0.0939597	0.110514	0.116718	0.117455	0.206754	0.095549	0.121803
HDAC10_22_50210148_C_T	0.0838993	0.0634426	0.100747	0.0578717	0.0678439	0.0718519	0.0616498	0.0970643	0.0542982	0.106469
HDAC2_6_114016691_G_T	0.084398	0.0659774	0.147516	0.0752306	0.0735598	0.0917358	0.0664167	0.102821	0.0589502	0.0846931
HDAC3_5_141704938_G_A	0.159344	0.0756654	0.0992491	0.0784408	0.0786545	0.0879813	0.0766644	0.0870935	0.0847728	0.0813589
HDAC5_17_43987619_A_C	0.150125	0.102642	0.247912	0.11144	0.0927057	0.128904	0.10943	0.186248	0.0918913	0.156591
HDAC7_12_47752480_G_A	0.0831218	0.0949872	0.216664	0.0814756	0.0925453	0.0899613	0.0978648	0.174811	0.0928352	0.102456
HDDC2_6_125188313_C_T	0.0839116	0.0692456	0.102043	0.0681711	0.0804786	0.0808866	0.0669129	0.0958369	0.0663402	0.146383
HDDC3_15_90957030_A_G	0.0569439	0.0657096	0.123555	0.0488271	0.0567421	0.0534935	0.0607427	0.119523	0.0455283	0.0728161
HDGF_1_156860426_T_C	0.0684955	0.0688236	0.0952142	0.0672339	0.0670594	0.0717059	0.0687681	0.0878456	0.0742569	0.123175
HDGFL2_19_4577860_T_G	0.0839511	0.0832865	0.0925769	0.0862554	0.126408	0.0787024	0.162812	0.0974413	0.0824945	0.0867509
HDGFL3_15_83181209_C_T	0.135718	0.123096	0.214844	0.205075	0.140999	0.130983	0.129237	0.233199	0.174837	0.142445
HDHD2_18_47097237_A_G	0.115328	0.0871875	0.138333	0.0810742	0.0856907	0.118315	0.0861727	0.128908	0.0835769	0.103727
HDHD3_9_113382693_A_G	0.0711807	0.059105	0.0913324	0.0550414	0.0596184	0.0646215	0.0541986	0.0820675	0.0508177	0.097588
HDHD5_22_17234569_C_A	0.0633806	0.105915	0.0917126	0.0650382	0.0658162	0.0613352	0.0640856	0.0872645	0.0631995	0.0674375
HDLBP_2_241193200_G_T	0.114343	0.0628332	0.0907047	0.0546724	0.0601153	0.0672695	0.0585949	0.0859172	0.052725	0.0729512
HEBP1_12_12993448_G_A	0.0520752	0.0573725	0.0844891	0.0561817	0.0984489	0.0500673	0.0540961	0.0819746	0.0502199	0.0591743
HEBP2_6_138401383_A_C	0.0566523	0.057524	0.0570689	0.0573938	0.0577163	0.0561157	0.0561328	0.0599944	0.0596822	0.0570358
HECA_6_139197573_G_A	0.15927	0.059539	0.0766343	0.0581844	0.0618145	0.0686766	0.0570262	0.0720868	0.0531865	0.0702957
HECTD1_14_31122262_A_G	0.0961497	0.0786991	0.116619	0.0715112	0.0680031	0.0814417	0.0679694	0.0994327	0.0711892	0.103777
HEIH_5_180826016_T_C	0.126945	0.108297	0.18611	0.140601	0.115955	0.118311	0.116484	0.137288	0.136157	0.114636
HELB_12_66298748_G_A	0.0729482	0.0660599	0.143555	0.0863225	0.05077	0.0589007	0.0800728	0.0822847	0.0598177	0.0743808
HELQ_4_83536848_A_G	0.124415	0.0837829	0.0807636	0.0739097	0.0753217	0.0812859	0.0983438	0.0792581	0.077963	0.0860722
HELZ_17_67054696_G_A	0.0645628	0.0717238	0.0737821	0.0787469	0.119828	0.0853749	0.0827144	0.0726964	0.0836704	0.0880832
HELZ2_20_63566017_G_A	0.0978952	0.155637	0.160542	0.116862	0.166586	0.165146	0.12058	0.161419	0.152777	0.0964354
HEMK1_3_50688260_A_G	0.0812876	0.0777854	0.143703	0.0755431	0.0771476	0.073529	0.0780404	0.138482	0.0683721	0.0984536
HENMT1_1_108659300_G_A	0.0598057	0.0679714	0.082812	0.114419	0.0601864	0.0578123	0.0617612	0.0808351	0.0541762	0.0672678
HERC1_15_63883437_G_A	0.156074	0.146213	0.168206	0.146485	0.145099	0.147937	0.146707	0.169074	0.144784	0.151197
HERC2_15_28068916_A_G	0.067252	0.0794931	0.171493	0.0666752	0.0740156	0.0681576	0.078082	0.150613	0.0610052	0.0863184
HERC4_10_67854363_T_C	0.070117	0.0635564	0.102352	0.067324	0.0645545	0.0635802	0.0671657	0.202852	0.0700952	0.0949115
HERC5_4_88358885_C_T	0.0681976	0.0727592	0.117546	0.0811637	0.0673592	0.068942	0.0782305	0.072584	0.0857942	0.0544589
HERC6_4_88307776_A_G	0.0543241	0.0530969	0.117255	0.0477899	0.0489319	0.0510515	0.0531838	0.106567	0.0440624	0.0612413
HERPUD1_16_56834788_G_A	0.0654373	0.0597865	0.104164	0.0523879	0.0763058	0.0573071	0.0565892	0.114908	0.0456918	0.093809
HERPUD2_7_35694633_C_A	0.0674464	0.0587851	0.140987	0.054228	0.0576432	0.0587621	0.0624363	0.102067	0.0461034	0.0980372
HEXA_15_72372074_C_T	0.0694881	0.0768358	0.104778	0.0797403	0.102567	0.0776348	0.0759241	0.115647	0.0956535	0.0810735
HEXB_5_74553020_G_A	0.0689238	0.074812	0.131557	0.0605998	0.0672652	0.0639267	0.0650008	0.123174	0.0546016	0.0906323
HEXDC_17_82432635_G_A	0.0689798	0.0657617	0.10312	0.0725976	0.06354	0.0658519	0.124343	0.0641432	0.0669023	0.0721366
HEXIM1_17_45204954_A_G	0.0891452	0.110032	0.226246	0.0826699	0.10065	0.0913528	0.106571	0.227379	0.0804313	0.118293
HGS_17_81731069_C_T	0.0737063	0.0944208	0.099319	0.0865364	0.0771933	0.0939918	0.129852	0.102035	0.0758248	0.080876
HGSNAT_8_43242532_C_A	0.108958	0.100931	0.154935	0.100496	0.121924	0.0979271	0.098629	0.306253	0.0868583	0.123591
HIBADH_7_27589857_T_C	0.0589381	0.0542575	0.0684982	0.164358	0.0449161	0.048077	0.0511073	0.0546393	0.0475439	0.0549606
HIBCH_2_190314782_T_G	0.0688215	0.0692558	0.08325	0.0683398	0.126567	0.0797165	0.0682649	0.096352	0.0681121	0.077522
HIF1A_14_61596485_A_G	0.0660945	0.0663845	0.153364	0.0604618	0.0591804	0.0644838	0.0642851	0.116175	0.0529357	0.0826536
HIF1AN_10_100434775_T_C	0.0689915	0.0678944	0.0970167	0.0717649	0.0584335	0.0676739	0.0639197	0.163188	0.0574255	0.0746515
HIGD1A_3_42836701_G_A	0.101257	0.110122	0.226908	0.0901121	0.106507	0.0981309	0.109143	0.218767	0.0962516	0.150607
HIGD2A_5_176383834_C_T	0.137288	0.0798046	0.147804	0.0736484	0.0822187	0.120163	0.0817676	0.149736	0.0657725	0.139328
HIKESHI_11_86212175_C_T	0.160362	0.10691	0.172658	0.108399	0.105794	0.146739	0.106934	0.146442	0.100533	0.128596
HINFP_11_119102423_A_G	0.070577	0.0676277	0.138533	0.060236	0.0674294	0.0731934	0.0723093	0.131696	0.0678296	0.0834881
HINT1_5_131081433_C_T	0.114551	0.104227	0.240526	0.0873734	0.0946355	0.100272	0.103899	0.26668	0.0774217	0.125619
HINT2_9_35874030_C_T	0.0708715	0.0671136	0.115192	0.0695309	0.0602766	0.0635409	0.0640716	0.140781	0.0598013	0.0761073
HINT3_6_126050772_C_T	0.167391	0.0767055	0.127867	0.0790428	0.0849633	0.118445	0.0824459	0.132027	0.0720662	0.14504
HIPK1_1_113878691_C_T	0.0790254	0.112401	0.125293	0.0776062	0.079694	0.078231	0.0848734	0.120878	0.0933195	0.0856556
HIPK2_7_139501259_C_T	0.0612362	0.0625203	0.0708757	0.0787115	0.0510808	0.0578224	0.069391	0.091216	0.0528361	0.109283
HIPK3_11_33442721_T_G	0.0612042	0.0638647	0.127494	0.0622051	0.0641907	0.0596197	0.0607155	0.101654	0.0700776	0.0688608
HIRIP3_16_29915231_T_C	0.0533651	0.05387	0.0741984	0.0527347	0.0531744	0.0536722	0.0580225	0.0739393	0.182037	0.0605438
HIST1H1C_6_26124406_C_T	0.101107	0.119538	0.140168	0.108917	0.0996671	0.0965566	0.110206	0.136209	0.104068	0.10827
HIST1H2AC_6_26144930_T_C	0.0643796	0.0721781	0.153469	0.0656754	0.0661983	0.0661624	0.0728358	0.144084	0.0548681	0.0834327
HIST1H4C_6_26144563_T_G	0.059402	0.0691913	0.0760516	0.0777393	0.116377	0.0570065	0.057834	0.0726817	0.0581372	0.0608967
HIST1H4H_6_26336468_G_T	0.0784246	0.0643453	0.133929	0.0669195	0.0598125	0.0662425	0.0721755	0.148451	0.0517919	0.0886031
HIST2H2AC_1_149843088_A_C	0.0736513	0.0951523	0.102608	0.074192	0.0688818	0.0732572	0.0814504	0.0975662	0.0695579	0.0734619
HIVEP2_6_142857318_T_C	0.0726542	0.0727997	0.107703	0.0659222	0.070744	0.0840384	0.0691153	0.101943	0.0608021	0.10787
HIVEP3_1_41897604_T_C	0.0952093	0.0652492	0.128539	0.0756327	0.0576569	0.0770744	0.0710497	0.129613	0.0526123	0.11196
HK1_10_69389633_T_C	0.0733572	0.073665	0.138067	0.0725052	0.0722377	0.0725276	0.0758959	0.200651	0.0636091	0.0884465
HLA-A_6_29938005_A_G	0.038479	0.0384184	0.0501638	0.0387558	0.0484988	0.0436742	0.0385111	0.0394226	0.0413762	0.0406504
HLA-B_6_31357178_C_T	0.144794	0.143594	0.158277	0.142058	0.154498	0.134059	0.14403	0.148019	0.151468	0.149963
HLA-C_6_31272351_C_T	0.0511903	0.0449548	0.0542722	0.0437623	0.0466771	0.062363	0.0435163	0.0420359	0.042945	0.0421015
HLA-DMA_6_32890024_T_G	0.0676775	0.0766162	0.0912697	0.0973406	0.0705004	0.0648679	0.0906844	0.13757	0.0937441	0.0777463
HLA-DPA1_6_33066336_T_C	0.0958587	0.0989747	0.14669	0.103344	0.142892	0.0865277	0.0863211	0.137555	0.0883019	0.117326
HLA-DPB1_6_33086383_G_A	0.097135	0.0829602	0.128293	0.106521	0.0858336	0.0896276	0.0831784	0.106989	0.0914347	0.150401
HLA-DQB1_6_32662112_G_A	0.103009	0.113228	0.12467	0.128673	0.0907356	0.117534	0.119743	0.125132	0.124691	0.0932969
HLA-DRA_6_32417819_T_C	0.0707152	0.0710388	0.0912201	0.0678214	0.139213	0.0663762	0.067461	0.0885122	0.0703057	0.0889239
HLA-DRB1_6_32637324_A_G	0.0973041	0.122438	0.13112	0.136756	0.0933433	0.119102	0.120897	0.130981	0.138668	0.100008
HLA-E_6_30577205_C_T	0.0792741	0.0586674	0.0957446	0.0666338	0.0527868	0.0640875	0.0617668	0.0794996	0.0415313	0.0755353
HLA-F_6_29701666_T_C	0.140608	0.0921006	0.140312	0.123731	0.100416	0.119494	0.0982681	0.119292	0.118622	0.0939324
HLTF_3_149160818_A_G	0.0298333	0.034237	0.0457016	0.0347811	0.0320814	0.029788	0.0343979	0.0405237	0.199125	0.03297
HM13_20_31581449_T_C	0.119496	0.076844	0.103705	0.0773342	0.0742843	0.0998962	0.0809081	0.0993178	0.0802546	0.0957482
HMBOX1_8_29052006_C_T	0.11481	0.0808728	0.137068	0.0885506	0.0754003	0.0949649	0.0924437	0.108934	0.0742018	0.12583
HMCES_3_129322913_T_C	0.0799797	0.0831425	0.16891	0.0744966	0.0791379	0.0802872	0.0823897	0.1595	0.0701834	0.0985629
HMG20A_15_77321217_G_T	0.0700516	0.0800578	0.159205	0.0657207	0.0760112	0.0714192	0.081833	0.169699	0.0672984	0.0871303
HMG20B_19_3535540_C_A	0.0703778	0.0820994	0.161571	0.0654534	0.0753769	0.072357	0.0813153	0.167146	0.0630585	0.0901904
HMGA1_6_34326725_C_T	0.0486746	0.0479611	0.0569348	0.0491248	0.120474	0.0448167	0.0457534	0.0559387	0.0431454	0.0490905
HMGB1_13_30371795_C_T	0.0992586	0.14741	0.140666	0.108778	0.180135	0.108315	0.109389	0.12113	0.100674	0.13437
HMGB1P3_2_230581184_G_A	0.118446	0.116745	0.157358	0.120572	0.158187	0.11499	0.116408	0.146219	0.131901	0.130883
HMGB1P5_3_22457086_A_G	0.0784589	0.0955499	0.142081	0.0871897	0.1177	0.0803352	0.0820457	0.147018	0.105313	0.0972811
HMGB1P51_15_58674946_T_C	0.0533807	0.0524353	0.0546509	0.0527762	0.0531448	0.0528717	0.0532667	0.0541252	0.0526924	0.0525706
HMGB1P6_15_71254593_C_A	0.093337	0.0991214	0.186275	0.0851839	0.0963169	0.0926167	0.0989409	0.177092	0.0823965	0.123849
HMGB2_4_173404353_C_T	0.0941045	0.101182	0.217192	0.0840962	0.0948189	0.0914352	0.101584	0.190433	0.080585	0.113521
HMGCL_1_23883697_C_T	0.0579382	0.0618931	0.0897237	0.0573491	0.0559262	0.0566877	0.0546238	0.0841473	0.0503522	0.075178
HMGCR_5_75359673_T_G	0.0679581	0.0750749	0.103308	0.0612491	0.0676046	0.0642041	0.0650985	0.105318	0.0573607	0.0739888
HMGCS1_5_43348156_A_C	0.0593136	0.0694501	0.0676023	0.0652715	0.112399	0.0583832	0.0597792	0.0798426	0.0609177	0.0757759
HMGN1_21_39372725_A_C	0.140925	0.0733677	0.121726	0.0697179	0.0754642	0.134382	0.0741097	0.116986	0.0642864	0.123785
HMGN2_1_26375858_G_T	0.0427735	0.0497081	0.0810814	0.0400387	0.0405738	0.0412498	0.0416785	0.0996355	0.0380065	0.0510693
HMGN3_6_79221314_A_G	0.0658769	0.0716556	0.148838	0.0666131	0.0692964	0.0637691	0.0690249	0.127899	0.0532708	0.0885187
HMGXB3_5_150082349_C_A	0.0762372	0.0828707	0.184732	0.0721265	0.0779744	0.0690277	0.0793269	0.137652	0.0620373	0.0867796
HMGXB4_22_35160603_T_C	0.0780639	0.079049	0.146827	0.0726043	0.0738318	0.0795881	0.083905	0.207742	0.0714847	0.0967649
HMOX2_16_4553160_C_A	0.0518373	0.0635679	0.12921	0.0473826	0.0591053	0.051775	0.0619421	0.12257	0.0454041	0.0740652
HNRNPA0_5_137704049_T_C	0.0469895	0.0470971	0.117174	0.0426669	0.04299	0.0441119	0.0578342	0.0738664	0.0391518	0.0510076
HNRNPA1_12_54307317_C_A	0.199706	0.135764	0.227658	0.15836	0.114729	0.162068	0.154467	0.259873	0.120909	0.18241
HNRNPA1P48_16_51536711_T_C	0.074154	0.0787723	0.117219	0.0676895	0.0691234	0.0732206	0.0777519	0.120947	0.0614092	0.120889
HNRNPA2B1_7_26158206_G_A	0.0713976	0.0827546	0.144791	0.0704904	0.0749177	0.0715445	0.0792472	0.149962	0.0658957	0.085749
HNRNPA3_2_177246608_T_C	0.0562653	0.0796536	0.128613	0.0532495	0.0544213	0.0539949	0.0585072	0.11132	0.0510192	0.0650394
HNRNPAB_5_178232623_C_A	0.0868175	0.0780042	0.171328	0.0669499	0.0695476	0.0854719	0.0727961	0.120657	0.06148	0.0838584
HNRNPC_14_21304298_A_G	0.0626744	0.0658767	0.0874239	0.0670122	0.070913	0.0654825	0.137108	0.097271	0.0645586	0.0847345
HNRNPD_4_82435054_C_T	0.107788	0.0936078	0.338341	0.0882459	0.0889143	0.0892204	0.0897856	0.185421	0.0722321	0.119828
HNRNPDL_4_82489037_G_A	0.0969672	0.0911122	0.127091	0.0950493	0.0813385	0.155988	0.0953759	0.103564	0.0914767	0.102462
HNRNPF_10_43290907_A_G	0.0517398	0.05802	0.0998523	0.0495279	0.0492213	0.0499983	0.0538571	0.0839696	0.0447036	0.0606398
HNRNPH1_5_179645566_T_C	0.0969164	0.0655896	0.129735	0.0928425	0.0708843	0.0866899	0.0832932	0.119425	0.0859015	0.0775952
HNRNPH3_10_68280354_G_A	0.0958499	0.0812045	0.127405	0.0843426	0.0784143	0.0845655	0.0858039	0.17643	0.120682	0.117156
HNRNPK_9_84070263_G_A	0.0599903	0.0589671	0.0987145	0.0540899	0.0581017	0.0566708	0.0557972	0.0782582	0.0535617	0.0854162
HNRNPL_19_38821591_C_T	0.0526158	0.0546245	0.128085	0.044539	0.0503176	0.049486	0.0541099	0.112879	0.0412748	0.0640146
HNRNPLL_2_38518180_G_A	0.0852011	0.0817433	0.169268	0.0817486	0.0760791	0.0774677	0.0883225	0.135581	0.0768392	0.104276
HNRNPM_19_8503230_G_A	0.0532706	0.056219	0.0783343	0.178489	0.0604564	0.0516023	0.0584646	0.0616288	0.0520755	0.0582213
HNRNPR_1_23233875_C_T	0.13174	0.0736953	0.0941119	0.0720546	0.07625	0.0857106	0.0830792	0.0892972	0.0681442	0.0745334
HNRNPU_1_244887201_G_A	0.0830942	0.0680632	0.13353	0.0639794	0.065682	0.0688487	0.0678637	0.197332	0.0563823	0.110018
HNRNPUL1_19_41167062_T_C	0.0601109	0.0584172	0.141033	0.0564705	0.0587223	0.0566052	0.057678	0.106327	0.0467496	0.0693296
HNRNPUL2_11_62772288_G_A	0.0574533	0.0625625	0.0869541	0.055831	0.0564963	0.0562312	0.0545107	0.108215	0.050674	0.0696246
HOOK2_19_12670544_G_A	0.0819411	0.0948498	0.189626	0.0741358	0.0873345	0.0792632	0.0892397	0.174256	0.0676727	0.0999204
HOOK3_8_42968769_G_A	0.0588914	0.0618754	0.0873728	0.059753	0.0909238	0.0577446	0.0605957	0.0827016	0.065596	0.0637295
HOPX_4_56758325_A_C	0.109571	0.0916671	0.12228	0.106478	0.0862107	0.101437	0.0807638	0.107456	0.104341	0.0846658
HOTAIRM1_7_27096628_C_T	0.0589025	0.0625373	0.122814	0.0535838	0.0596428	0.057133	0.062592	0.133828	0.051705	0.0805389
HOXB2_17_48542926_G_A	0.0669622	0.056083	0.0624969	0.0596311	0.0576649	0.0646331	0.0565247	0.0617415	0.0603418	0.0583643
HP1BP3_1_20754476_T_C	0.0785171	0.0737098	0.179803	0.060786	0.0684597	0.0738708	0.0710805	0.138416	0.0560422	0.0827058
HPCAL1_2_10311950_A_G	0.114136	0.117203	0.233865	0.0909064	0.102837	0.114279	0.112648	0.233786	0.0849146	0.13607
HPF1_4_169855359_C_T	0.047839	0.0572163	0.0740107	0.145732	0.0474796	0.0445083	0.045502	0.0599959	0.0456975	0.0489178
HPS1_10_98349683_C_T	0.0843942	0.101438	0.222349	0.0764512	0.0929309	0.0853438	0.100983	0.204562	0.0734411	0.116837
HPS3_3_149189722_G_A	0.084877	0.0665455	0.102908	0.0631471	0.0666357	0.162651	0.0655788	0.0952195	0.0640904	0.0780134
HPS4_22_26528569_C_T	0.0787502	0.0781038	0.164485	0.0698269	0.076362	0.0730287	0.0950086	0.144486	0.0697748	0.110075
HPS5_11_18180981_G_A	0.0652395	0.0602815	0.0740654	0.0511067	0.0517309	0.149512	0.0556163	0.0832599	0.0516322	0.0707363
HPS6_10_102160718_T_C	0.0513206	0.0540354	0.121601	0.048829	0.0451821	0.0488904	0.0509134	0.0753971	0.0470308	0.0585985
HRAS_11_578996_C_T	0.0642785	0.060311	0.11566	0.0646303	0.0633289	0.0679877	0.0670851	0.171003	0.0586752	0.0787183
HSBP1_16_83729060_G_A	0.0410839	0.0953638	0.0572194	0.0568627	0.0548358	0.0485518	0.066566	0.0509943	0.0469605	0.0495031
HSBP1L1_18_79933600_C_T	0.0937297	0.0808505	0.144088	0.0958713	0.0745245	0.0785295	0.0814916	0.219184	0.0708792	0.119097
HSCB_22_28698840_A_C	0.0562406	0.0564433	0.0969897	0.0559022	0.0534171	0.0543613	0.059423	0.129255	0.0490521	0.0647788
HSD17B11_4_87467647_T_C	0.154835	0.0639151	0.0913608	0.0635141	0.0647073	0.109191	0.0619388	0.0898182	0.0566812	0.0959039
HSD17B12_11_43856384_C_A	0.0464452	0.0446979	0.0995531	0.0365977	0.0416047	0.0453666	0.045055	0.087577	0.0348107	0.050894
HSD17B4_5_119365855_A_G	0.0865878	0.0933121	0.115647	0.0820264	0.0999041	0.088249	0.0849913	0.111748	0.0775246	0.136116
HSD17B7_1_162794694_A_C	0.100386	0.116138	0.28098	0.0921833	0.105981	0.102757	0.114286	0.232892	0.083849	0.133339
HSDL2_9_112381907_T_C	0.095974	0.0704493	0.140618	0.0896128	0.0717631	0.0896954	0.0725692	0.131846	0.0856436	0.08803
HSF1_8_144404832_G_A	0.0595725	0.0620592	0.0875536	0.0611304	0.0752573	0.0588215	0.0923898	0.0826352	0.0783215	0.0638922
HSF2_6_122429273_C_T	0.079402	0.0787163	0.121265	0.0736109	0.0765696	0.125116	0.0799722	0.121867	0.073625	0.0878026
HSH2D_19_16163133_G_A	0.0619058	0.0681866	0.106601	0.066812	0.0623231	0.0711291	0.0609448	0.124447	0.057366	0.0766897
HSP90AA1_14_102068254_T_C	0.0793249	0.0901771	0.178554	0.0783697	0.0830178	0.0781739	0.0855857	0.152494	0.0725322	0.0971984
HSP90AB1_6_44323838_A_G	0.0545025	0.0656758	0.103365	0.0651378	0.0562375	0.0503308	0.0627438	0.0910903	0.0490323	0.0703004
HSP90B1_12_103926819_T_C	0.0631155	0.0680497	0.145608	0.0560589	0.0655582	0.059099	0.0689398	0.146026	0.0579259	0.0874049
HSPA13_21_14283558_A_C	0.0783298	0.0959148	0.176176	0.080419	0.0796171	0.0768976	0.0845625	0.197328	0.067011	0.101049
HSPA1A_6_31754963_A_G	0.0802156	0.0761631	0.237873	0.0734702	0.0745646	0.0824105	0.0779483	0.136451	0.0633182	0.0985813
HSPA4_5_132986701_G_A	0.168841	0.127384	0.254326	0.123065	0.129319	0.134138	0.139034	0.324593	0.110411	0.170678
HSPA5_9_125228849_G_A	0.0733227	0.0823771	0.179434	0.0629687	0.0763904	0.0701256	0.0814563	0.16962	0.0637637	0.0967973
HSPA8_11_123162569_T_C	0.0535273	0.0542528	0.11659	0.0444176	0.0502627	0.050773	0.053101	0.101025	0.0419888	0.0630245
HSPA9_5_138582225_A_G	0.13845	0.192416	0.150561	0.260512	0.184032	0.127417	0.150423	0.146502	0.152451	0.125332
HSPB1_7_76295482_T_C	0.0672926	0.0662567	0.160974	0.0593001	0.0646527	0.0699788	0.0678512	0.129867	0.0779016	0.0803124
HSPB11_1_54025920_G_A	0.0634384	0.0640276	0.0860873	0.0618213	0.065336	0.0611881	0.0644726	0.0817463	0.195174	0.0647764
HSPBAP1_3_122788589_A_G	0.0496202	0.044688	0.090136	0.0372757	0.0488523	0.042695	0.0449805	0.0838392	0.03456	0.0831579
HSPBP1_19_55215247_T_C	0.10897	0.0868739	0.141631	0.106237	0.0897192	0.307306	0.092892	0.101589	0.0917758	0.0893321
HSPD1_2_197424102_T_C	0.0925043	0.0956081	0.219686	0.0800303	0.0934918	0.100569	0.0969179	0.175482	0.0754628	0.103934
HSPE1_2_197464082_T_C	0.0421147	0.0438667	0.0883914	0.036506	0.0471595	0.0416025	0.0430658	0.0865176	0.0337365	0.0500858
HSPH1_13_31185776_G_T	0.0595183	0.0565037	0.119804	0.0529337	0.0511881	0.0529267	0.0587173	0.121764	0.0461215	0.0641463
HTATIP2_11_20369880_T_C	0.0721184	0.0660774	0.16057	0.0621718	0.0593324	0.0652235	0.0658865	0.129453	0.0504684	0.0896695
HTRA2_2_74512990_G_T	0.104065	0.118231	0.235108	0.0969473	0.109816	0.103818	0.115949	0.207511	0.094278	0.123953
HTT_4_3297073_T_C	0.0752725	0.0784337	0.104808	0.0741848	0.0760687	0.121161	0.138451	0.130568	0.114367	0.118348
HUS1_7_47977952_A_G	0.0999325	0.0752494	0.115483	0.0708319	0.0788484	0.138366	0.0937829	0.118158	0.0688568	0.0869721
HVCN1_12_110689892_G_A	0.122286	0.107963	0.253035	0.0914315	0.10226	0.111679	0.109497	0.206424	0.0839537	0.127796
HYPK_15_43798656_C_T	0.0792045	0.0654966	0.0742316	0.0645107	0.0864401	0.229494	0.089464	0.0924674	0.0885251	0.0889706
IAH1_2_9487133_C_T	0.0642746	0.0659445	0.0659135	0.079053	0.10723	0.0994601	0.0650029	0.0727827	0.0679943	0.0700412
IARS_9_92185022_C_T	0.0706979	0.0740616	0.153392	0.0713906	0.0619301	0.0708615	0.075447	0.0966374	0.0816736	0.0725303
IARS2_1_220019481_C_T	0.0745182	0.0771074	0.142276	0.0647605	0.0729137	0.0701429	0.0801664	0.157822	0.0627515	0.0878188
IBTK_6_82083894_C_T	0.0704876	0.0635316	0.0874129	0.0603363	0.0628073	0.117741	0.0610708	0.0848417	0.0653649	0.0715549
ICAM2_17_64101536_G_T	0.0668533	0.0733324	0.161021	0.0602083	0.068202	0.0657305	0.0729534	0.153555	0.0571439	0.086552
ICAM3_19_10339609_G_A	0.133574	0.0688132	0.1291	0.0790581	0.0638344	0.110691	0.077258	0.12785	0.0567615	0.122634
ICE1_5_5577063_G_A	0.078192	0.152254	0.110527	0.0854108	0.110201	0.0800896	0.0845616	0.0969709	0.0860806	0.0848309
ICE2_15_60336384_A_C	0.120267	0.0618706	0.0732108	0.0790102	0.0614879	0.0702282	0.0772018	0.0713019	0.0835011	0.0753442
ICK_6_53155966_T_C	0.0688453	0.0616213	0.0905927	0.0702545	0.0601026	0.0641738	0.129728	0.072475	0.0604357	0.0674358
ICMT_1_6130255_C_T	0.0870138	0.0862061	0.140145	0.0724161	0.0783839	0.0843754	0.0773975	0.194109	0.0743776	0.0919597
ID2_2_8649990_C_T	0.0727269	0.0562572	0.0807995	0.160911	0.0674979	0.089777	0.0575007	0.100957	0.0611869	0.0750335
ID3_1_23613622_G_T	0.0787462	0.106512	0.0821559	0.0861616	0.0829731	0.0863201	0.0882505	0.0743644	0.0854614	0.079916
IDH1_2_208175994_A_G	0.0914951	0.0662001	0.0821953	0.0603764	0.0710367	0.102817	0.0773226	0.0803535	0.0737105	0.124736
IDH2_15_90187802_T_C	0.17836	0.0794757	0.0966825	0.097187	0.0757473	0.110246	0.080307	0.0865887	0.0705786	0.0952323
IDH3A_15_78106372_G_A	0.0749246	0.0762321	0.133926	0.0663303	0.0694832	0.0819715	0.0762881	0.146628	0.0661199	0.0836444
IDH3B_20_2647291_G_A	0.0698567	0.0690676	0.0961583	0.0661911	0.114326	0.0682543	0.0707912	0.0963543	0.0687617	0.0952645
IDI1_10_1099891_C_T	0.0755057	0.0778857	0.0966707	0.130184	0.0782341	0.0747859	0.0766577	0.0892877	0.0712939	0.0781509
IDNK_9_83605509_A_C	0.0678406	0.0667143	0.172562	0.0620141	0.0646633	0.067557	0.066465	0.113071	0.0639517	0.079824
IER2_19_13143660_C_T	0.0599171	0.0506656	0.059281	0.0492394	0.0492714	0.142063	0.0548789	0.0569428	0.0538786	0.0562251
IER3_6_30815802_G_A	0.0892891	0.100238	0.230859	0.0866756	0.0926525	0.0889505	0.100528	0.204414	0.0765836	0.132342
IER3IP1_18_47064394_G_A	0.0682105	0.0753909	0.125005	0.0676773	0.0993893	0.0788204	0.073215	0.118208	0.0895286	0.0787682
IER5_1_181142919_A_G	0.0532278	0.0594691	0.127229	0.0485947	0.0544859	0.0514176	0.0502279	0.077564	0.0442184	0.0578362
IFI16_1_159105352_G_A	0.0639965	0.0621958	0.136364	0.056505	0.0609545	0.0568139	0.0752314	0.105198	0.0555864	0.0655032
IFI27L1_14_94041896_A_G	0.0473934	0.0609452	0.0539842	0.177645	0.0466778	0.0435012	0.0500225	0.0496695	0.0443827	0.0478049
IFI27L2_14_94129652_T_C	0.0429381	0.0469919	0.0973085	0.0356398	0.0436241	0.0409104	0.0466466	0.0923424	0.0327746	0.0563796
IFI35_17_42993510_C_T	0.0603093	0.0591337	0.0831855	0.161799	0.0586462	0.0560502	0.040234	0.0452674	0.0414291	0.0356451
IFI44_1_78674637_A_G	0.054034	0.0587695	0.0967651	0.0509217	0.0506478	0.0518767	0.0519552	0.125233	0.0462671	0.0610864
IFI44L_1_78553672_C_T	0.0428563	0.0562585	0.0561029	0.0481487	0.0448941	0.101911	0.0867417	0.0892299	0.0916894	0.102277
IFI6_1_27681056_G_A	0.0935117	0.0789481	0.222378	0.0743878	0.0718365	0.0749273	0.0733792	0.112832	0.0598598	0.082378
IFIH1_2_162269400_C_A	0.0561213	0.0566818	0.132992	0.0485833	0.0515452	0.048855	0.0542445	0.0971517	0.0421899	0.0599269
IFIT1_10_89474166_G_A	0.0576562	0.094664	0.0640961	0.0698913	0.105336	0.113053	0.122188	0.117774	0.119942	0.0962213
IFIT2_10_89239047_C_T	0.0359077	0.0374362	0.0504673	0.0427691	0.0376374	0.0360392	0.0354808	0.0481613	0.219295	0.0376479
IFIT3_10_89234250_G_A	0.0901709	0.0945424	0.190156	0.079605	0.100439	0.109669	0.116001	0.170002	0.108781	0.114783
IFIT5_10_89406076_C_T	0.102262	0.0685179	0.136307	0.0795101	0.0538359	0.0826383	0.0751402	0.0980506	0.0560134	0.0909226
IFITM1_11_367213_G_A	0.135323	0.122205	0.160567	0.129974	0.130489	0.0671127	0.0788984	0.0878283	0.0704813	0.0790388
IFITM2_11_305406_G_A	0.0730038	0.066185	0.124122	0.0917204	0.0546125	0.058713	0.0644311	0.080594	0.056135	0.0880428
IFITM3_11_320394_C_T	0.130579	0.153986	0.134921	0.144852	0.14671	0.110524	0.136758	0.114119	0.138505	0.0988081
IFNAR1_21_33321453_A_G	0.113142	0.121489	0.329052	0.101217	0.106313	0.108847	0.122121	0.234498	0.086163	0.143805
IFNAR2_21_33132353_C_A	0.0654386	0.0565336	0.0661342	0.0556162	0.054708	0.0741371	0.0544881	0.0637506	0.0494814	0.100364
IFNGR1_6_137134928_A_G	0.0443827	0.0455685	0.0639557	0.0436138	0.0467038	0.143413	0.0466293	0.0647615	0.0451548	0.0547703
IFRD1_7_112507702_A_G	0.05779	0.0652211	0.0912775	0.0611811	0.0616078	0.0579331	0.0800486	0.0874318	0.0560044	0.0636157
IFRD2_3_50299601_C_A	0.0518834	0.0520516	0.0972334	0.0454229	0.0519892	0.0486183	0.0501525	0.112211	0.0403448	0.0651009
IFT20_17_28240346_C_T	0.0833747	0.0912359	0.17759	0.0763306	0.0868955	0.0846217	0.0934315	0.230261	0.0749368	0.107512
IFT27_22_36845796_C_A	0.0557685	0.0997273	0.0677735	0.0582908	0.0549095	0.0591426	0.0558039	0.0611625	0.0515499	0.0549582
IFT43_14_76094975_G_A	0.084622	0.0703148	0.103402	0.0872532	0.0643161	0.0805014	0.0771032	0.160488	0.0647031	0.102651
IFT52_20_43559223_T_C	0.0688268	0.0844112	0.0746939	0.0857795	0.123245	0.0689257	0.0669619	0.0740392	0.0673013	0.0940722
IFT57_3_108130902_T_C	0.0502065	0.0457212	0.0582146	0.0431664	0.0492149	0.168587	0.0440204	0.0569534	0.0428429	0.0507572
IFT88_13_20680379_A_G	0.0713907	0.0793933	0.177493	0.065409	0.070995	0.0710422	0.0830547	0.164341	0.0598071	0.0930475
IGF2R_6_160146347_A_G	0.030846	0.0458068	0.0398801	0.146312	0.0536928	0.0393173	0.039098	0.0391815	0.0384959	0.0470169
IGFLR1_19_35739273_T_C	0.146688	0.150792	0.211335	0.227646	0.18478	0.128475	0.160605	0.244055	0.187406	0.147783
IGKC_2_88951809_T_C	0.13084	0.131689	0.327484	0.121272	0.120061	0.113818	0.122252	0.217286	0.106726	0.142764
IGSF8_1_160124553_T_C	0.0819892	0.0687281	0.182317	0.0641218	0.0626015	0.0743315	0.0807138	0.142989	0.0569858	0.100642
IK_5_140746599_G_A	0.0745208	0.0707607	0.141707	0.0588749	0.071424	0.0875266	0.0693477	0.132624	0.0568643	0.0816316
IKBIP_12_98620462_T_G	0.0620856	0.0646926	0.0815774	0.155471	0.0584465	0.0578396	0.0623377	0.0783534	0.0565319	0.0685453
IKBKB_8_42194378_T_C	0.0631118	0.0632861	0.0748452	0.0468573	0.0550682	0.108452	0.0492383	0.0698969	0.0449506	0.0615046
IKZF1_7_50291660_A_G	0.0596996	0.0581764	0.130978	0.0511552	0.0604677	0.0537572	0.0575095	0.109108	0.0472329	0.0739573
IKZF3_17_39715797_A_G	0.096593	0.11664	0.246261	0.0916028	0.107008	0.0978087	0.112761	0.235733	0.087656	0.129869
IKZF5_10_123077014_T_C	0.062931	0.0899705	0.0937686	0.0589327	0.0603971	0.058126	0.0636574	0.120455	0.0537284	0.07168
IL10RA_11_117909376_C_A	0.100725	0.103761	0.160062	0.0923717	0.0969784	0.0966954	0.0984788	0.161159	0.207313	0.104169
IL10RB_21_33403994_C_A	0.0887271	0.0721789	0.155506	0.073654	0.0726425	0.0739804	0.0738373	0.121977	0.0614446	0.0868325
IL12RB1_19_18084368_G_A	0.0709473	0.0832216	0.179406	0.0653164	0.0792615	0.0716366	0.0827051	0.168429	0.0632377	0.0937754
IL15_4_141784161_G_A	0.0625193	0.0612961	0.0981492	0.0569427	0.0631639	0.0594841	0.0615593	0.0942425	0.0534909	0.0933441
IL15RA_10_6039267_C_A	0.0813465	0.0752397	0.162865	0.0754821	0.0748448	0.0765192	0.0761479	0.142474	0.060005	0.0919386
IL16_15_81382200_C_T	0.0551882	0.0483516	0.0586457	0.0450928	0.0965357	0.0523591	0.0463141	0.0505151	0.0476744	0.0591015
IL27RA_19_14106007_G_A	0.0580385	0.0584038	0.0827665	0.0571798	0.059415	0.0741938	0.0563511	0.0757302	0.185546	0.0602202
IL2RB_22_37161837_C_T	0.078789	0.0802252	0.102022	0.072871	0.0760047	0.0808665	0.152969	0.10018	0.0793158	0.0787881
IL32_16_3068535_A_C	0.031084	0.0409678	0.0862268	0.0289485	0.0375808	0.0326275	0.0402105	0.0819714	0.0284121	0.0448486
IL4R_16_27338172_G_T	0.0684256	0.0557503	0.121315	0.0483499	0.0509304	0.0638834	0.0571972	0.10725	0.0448703	0.0735523
IL6ST_5_55882919_A_C	0.064221	0.0588042	0.0721638	0.0556947	0.0676036	0.0605903	0.0593268	0.0745829	0.0639728	0.101309
IL7R_5_35851159_G_T	0.0562928	0.0393126	0.0472251	0.0450065	0.0692883	0.152172	0.0454506	0.0484588	0.0486683	0.0557254
ILF2_1_153622168_G_A	0.0610944	0.065171	0.079244	0.174852	0.0578067	0.0694006	0.064626	0.0986233	0.0617932	0.0671908
ILF3_19_10599963_T_C	0.05484	0.0681812	0.0962833	0.0558912	0.0561739	0.0611064	0.0573254	0.0920176	0.0491323	0.069217
ILF3-AS1_19_10705379_T_C	0.054434	0.0588737	0.116488	0.0483616	0.0579878	0.0553031	0.0597239	0.107189	0.0443516	0.075622
ILK_11_6512282_G_A	0.0507025	0.0544234	0.0895208	0.0491295	0.0481909	0.0486428	0.0534994	0.146561	0.0432923	0.0620454
ILKAP_2_238097499_C_T	0.0694982	0.121944	0.086933	0.0860255	0.0723886	0.0723709	0.0813714	0.0822098	0.0696642	0.0880984
ILVBL_19_15022477_C_T	0.0599126	0.0538436	0.0764223	0.0551591	0.0537084	0.0541734	0.0597562	0.0710588	0.0470999	0.0930029
IMMP1L_11_31462686_A_C	0.0724487	0.0867068	0.185359	0.0666988	0.0805912	0.0728515	0.0824884	0.163463	0.0700759	0.0936913
IMMT_2_86224379_C_T	0.0900436	0.0849455	0.162904	0.0784781	0.0811074	0.100861	0.0975802	0.198289	0.0846665	0.111811
IMP3_15_75699110_C_T	0.061197	0.0665733	0.0968243	0.0538182	0.0518143	0.0579781	0.0555939	0.117914	0.0459216	0.0674977
IMP4_2_130420864_C_T	0.144343	0.186506	0.17067	0.138837	0.133817	0.138595	0.147674	0.164972	0.163267	0.144499
IMPA1_8_81770060_A_G	0.0761963	0.0844827	0.128307	0.0744044	0.0780857	0.0773714	0.088779	0.121397	0.0734414	0.0854417
IMPAD1_8_56935660_C_A	0.0858876	0.101449	0.193042	0.0863158	0.0941041	0.0920585	0.133677	0.183843	0.0874144	0.108174
IMPDH2_3_49102533_A_G	0.0644206	0.0579414	0.116198	0.053917	0.0577478	0.0547129	0.0641622	0.113639	0.0468859	0.067164
ING1_13_110664585_C_T	0.0687789	0.068467	0.098709	0.0694145	0.0652055	0.235092	0.0674869	0.0968289	0.062598	0.0725457
ING2_4_183527469_T_C	0.0641852	0.0652211	0.124223	0.0567198	0.0600126	0.0622322	0.0639239	0.147844	0.0534464	0.0763706
ING3_7_120942971_T_C	0.104475	0.1079	0.156242	0.105844	0.121438	0.106072	0.110463	0.148707	0.104321	0.115354
ING4_12_6612381_T_G	0.11647	0.11584	0.136674	0.119877	0.112634	0.114893	0.113318	0.133224	0.11386	0.115943
INIP_9_112736365_A_G	0.10516	0.108321	0.22628	0.0894353	0.0986864	0.096629	0.11247	0.267048	0.0821544	0.127891
INO80_15_40987560_C_T	0.0870722	0.0752039	0.238957	0.0759601	0.0720846	0.0887266	0.0871307	0.15578	0.076758	0.115043
INO80C_18_35370584_C_T	0.23039	0.146106	0.171001	0.145377	0.225684	0.148724	0.142697	0.20529	0.144117	0.148848
INO80D_2_206000140_G_A	0.0666213	0.074977	0.127658	0.0714672	0.120947	0.077387	0.0744105	0.119258	0.0640492	0.0817308
INO80E_16_29899404_G_A	0.0607892	0.0552118	0.142848	0.0594457	0.0578651	0.0559698	0.058566	0.088945	0.0506785	0.0763704
INPP4A_2_98688331_G_A	0.0741918	0.119241	0.0899414	0.100313	0.101034	0.0950472	0.0781925	0.0831668	0.0761417	0.0793839
INPP5D_2_233169760_T_C	0.0658038	0.0662576	0.142578	0.05643	0.0615215	0.0653687	0.0677763	0.153104	0.0532102	0.0822964
INPP5K_17_1502101_G_A	0.0579859	0.0628077	0.0853151	0.122283	0.0589776	0.0553967	0.0597147	0.0830661	0.0533925	0.0615598
INSIG1_7_155198097_T_C	0.118339	0.0768582	0.135264	0.078511	0.0792401	0.154093	0.0819729	0.109273	0.0751817	0.138079
INSIG2_2_118210706_A_G	0.0901374	0.104652	0.259296	0.0802801	0.0943684	0.0929269	0.102038	0.204861	0.0764058	0.113597
INTS10_8_19869231_A_G	0.0984382	0.0704835	0.121261	0.0746623	0.0743119	0.0792791	0.0720837	0.194583	0.0702768	0.0900257
INTS11_1_1258343_A_C	0.119891	0.115325	0.177193	0.132701	0.098702	0.102425	0.11837	0.259831	0.0982442	0.146223
INTS12_4_105930699_G_A	0.0589315	0.0527413	0.0664878	0.0568117	0.0514641	0.180145	0.0549526	0.0634766	0.0521292	0.0580379
INTS13_12_26991176_C_T	0.0617236	0.0567891	0.0773589	0.0548491	0.0564073	0.35359	0.0548989	0.0746876	0.0658424	0.0618362
INTS14_15_65685270_G_A	0.0634203	0.0602422	0.0973069	0.0575672	0.0587656	0.0591845	0.0567294	0.0872774	0.05249	0.0737141
INTS4_11_78020195_T_C	0.0948893	0.0676496	0.0871304	0.0715423	0.0725765	0.0794431	0.0651985	0.0909068	0.0590849	0.122497
INTS5_11_62671347_T_G	0.0458145	0.0507121	0.111251	0.0439323	0.0489196	0.0480905	0.053369	0.0806724	0.0677861	0.054003
INTS6_13_51395247_A_G	0.105028	0.111494	0.263544	0.091752	0.100266	0.104776	0.115856	0.224419	0.0852832	0.133738
INTS6-AS1_13_51353402_C_A	0.0533402	0.0646601	0.135731	0.0488819	0.0594807	0.0548822	0.0640827	0.132032	0.0468482	0.0724655
INTS8_8_94961588_A_G	0.0627417	0.0722707	0.150856	0.056128	0.0648004	0.0605402	0.0701961	0.133734	0.0540773	0.0796821
IP6K1_3_49805192_G_A	0.0633498	0.0582025	0.129228	0.0491277	0.052576	0.0548416	0.0569487	0.113156	0.0421575	0.0667787
IP6K2_3_48604538_A_G	0.0580711	0.0583507	0.0899097	0.053845	0.0645636	0.0601122	0.0596736	0.125085	0.053541	0.0633395
IPCEF1_6_154217355_G_A	0.15182	0.143708	0.176729	0.266263	0.17617	0.125227	0.140849	0.168216	0.196118	0.163071
IPO5_13_98034555_C_T	0.0955892	0.090955	0.095824	0.0877557	0.0908706	0.0884085	0.170115	0.107833	0.100676	0.119539
IPO7_11_9546194_G_A	0.0671699	0.0651595	0.16	0.0583471	0.0604797	0.0626979	0.0665687	0.103179	0.0554914	0.0723371
IPO8_12_30630809_C_T	0.0631159	0.0670102	0.0695023	0.066767	0.0641999	0.0744111	0.165734	0.0738278	0.0635539	0.0668711
IPO9_1_201729891_G_T	0.0662574	0.0814805	0.0716815	0.0592126	0.0607505	0.0645318	0.0581814	0.0775493	0.0631105	0.107124
IPP_1_45628355_A_G	0.123559	0.100255	0.162703	0.106261	0.115088	0.132112	0.099985	0.153833	0.0908813	0.103971
IQCB1_3_121764407_G_A	0.0747671	0.0880979	0.128016	0.0780583	0.0798115	0.0908904	0.0703375	0.131606	0.0591904	0.0846121
IQGAP1_15_90328809_A_G	0.0815371	0.0696507	0.121514	0.077441	0.0720843	0.0735182	0.0725051	0.161283	0.06989	0.0837359
IQGAP2_5_76543299_G_A	0.0443464	0.046512	0.0891679	0.0359629	0.0420873	0.0441263	0.0471572	0.0915189	0.0346331	0.0547057
IRAK4_12_43749386_C_T	0.0880362	0.0983135	0.154343	0.0842033	0.0924092	0.0898367	0.092847	0.143842	0.082574	0.110872
IREB2_15_78389734_T_C	0.0761103	0.0755217	0.13809	0.0701723	0.0817583	0.0914817	0.0921986	0.20331	0.0845371	0.108121
IRF1_5_132409098_T_C	0.0395862	0.0436178	0.0577483	0.0423894	0.0434087	0.0865117	0.105222	0.0798715	0.109501	0.0696627
IRF2_4_184330218_A_G	0.149759	0.0857564	0.139986	0.08902	0.0952182	0.125011	0.0838327	0.123217	0.0809696	0.119986
IRF2BP1_19_45890929_C_T	0.0752563	0.100933	0.172825	0.0768884	0.087863	0.0750844	0.086877	0.16213	0.0731173	0.102922
IRF2BP2_1_234514297_C_A	0.0925636	0.0963942	0.16324	0.100636	0.0836278	0.0933883	0.110385	0.238066	0.0846785	0.106351
IRF2BPL_14_77019895_G_A	0.173313	0.147491	0.169469	0.160321	0.146587	0.15701	0.150609	0.163286	0.154005	0.156292
IRF3_19_49732467_T_C	0.0666877	0.059262	0.121166	0.0597511	0.0565609	0.0657808	0.0623197	0.150205	0.0573232	0.0806653
IRF7_11_622044_C_T	0.0776131	0.0898969	0.169151	0.070739	0.0795444	0.0834586	0.0900943	0.167575	0.0773224	0.0953156
IRF9_14_24152641_G_A	0.0841278	0.092826	0.104008	0.0828585	0.0909817	0.0798538	0.0810076	0.118588	0.0849391	0.165608
ISCA1_9_86250626_A_G	0.0520304	0.0580572	0.127204	0.0519428	0.0595007	0.0492233	0.0562462	0.0924871	0.0452773	0.0596886
ISCA2_14_74495530_A_G	0.0777578	0.0701135	0.101205	0.0720356	0.0529867	0.0658569	0.0731511	0.106865	0.0584683	0.0727305
ISCU_12_108562641_G_T	0.098645	0.0690619	0.133756	0.0776235	0.0637857	0.0872079	0.0715245	0.129209	0.0740205	0.0735265
ISG15_1_1113609_A_G	0.0256871	0.0249901	0.0318477	0.0228476	0.0250503	0.0541743	0.0608534	0.0569823	0.0575732	0.0567642
ISG20_15_88649642_C_T	0.0624254	0.0609834	0.124539	0.0588529	0.0578303	0.0334435	0.0375838	0.0489303	0.031817	0.0376763
ISG20L2_1_156700753_T_C	0.0769494	0.0799589	0.224532	0.0845178	0.0685607	0.0709287	0.0826526	0.155087	0.0665513	0.0906448
ISOC1_5_129131732_C_T	0.0873657	0.1014	0.22814	0.0806239	0.0943082	0.0864466	0.100132	0.193346	0.0766343	0.109675
ISOC2_19_55395589_G_A	0.0773342	0.0604672	0.0654633	0.0606739	0.11966	0.0592397	0.0617917	0.0665457	0.0668393	0.0637291
IST1_16_71958256_G_A	0.0615277	0.0691498	0.0844339	0.0650363	0.119732	0.0606444	0.0618237	0.0803487	0.064677	0.0678349
ISY1_3_129242921_G_T	0.0688779	0.0717571	0.162643	0.0732959	0.0695735	0.0655666	0.0749048	0.107453	0.0659485	0.103493
ITCH_20_34528028_G_T	0.144542	0.175654	0.137624	0.124616	0.168188	0.121342	0.127754	0.135596	0.138811	0.132669
ITFG1_16_47097864_A_G	0.0715206	0.0693153	0.123683	0.068531	0.069567	0.0701587	0.0784133	0.158569	0.0647032	0.0876464
ITFG2_12_2716712_C_T	0.0931305	0.0639177	0.0986177	0.0605143	0.0622369	0.0654968	0.0646148	0.100331	0.0573426	0.0706949
ITGA1_5_52939122_C_T	0.0807067	0.0959708	0.158097	0.0982548	0.0770143	0.0737497	0.0975715	0.168221	0.0732517	0.103353
ITGA4_2_181412667_A_G	0.0912798	0.101307	0.155871	0.149532	0.106014	0.0925598	0.101985	0.153667	0.0897141	0.103167
ITGA5_12_54518199_G_A	0.0776688	0.0705704	0.153208	0.0576992	0.0660249	0.0687829	0.0649888	0.122268	0.0573757	0.0768785
ITGAE_17_3717940_G_A	0.0564071	0.0683796	0.125617	0.065091	0.0562878	0.0540298	0.0695845	0.123802	0.0500385	0.0734904
ITGAL_16_30481679_G_A	0.0849113	0.0828464	0.157996	0.0717206	0.0768914	0.0792755	0.0842808	0.192894	0.0644589	0.0921016
ITGB1_10_33090951_G_A	0.0688089	0.0766549	0.151013	0.0591544	0.0697791	0.0682234	0.0755508	0.147567	0.060642	0.0842589
ITGB1BP1_2_9345667_T_C	0.141601	0.142375	0.153623	0.166344	0.141299	0.133936	0.137655	0.147901	0.133309	0.140433
ITGB2_21_44908184_C_T	0.149168	0.172596	0.174015	0.247859	0.162679	0.150419	0.191927	0.146277	0.197581	0.175983
ITGB3BP_1_63415881_T_C	0.0485713	0.0563349	0.118784	0.0427603	0.0506207	0.0469806	0.0553289	0.113922	0.039496	0.0624642
ITGB7_12_53151908_C_T	0.0836131	0.0900066	0.127362	0.11244	0.0548146	0.0730032	0.0963845	0.131278	0.0664118	0.0977004
ITK_5_157228005_T_G	0.064011	0.0976641	0.119927	0.0646124	0.0652875	0.0576634	0.0697514	0.113797	0.075023	0.0819084
ITM2B_13_48233996_C_T	0.114754	0.116265	0.14837	0.0990577	0.127252	0.0960281	0.103906	0.151162	0.0856745	0.125882
ITM2C_2_230877996_T_G	0.141035	0.0926988	0.176246	0.128356	0.10176	0.126042	0.106545	0.130057	0.0842731	0.117711
ITPA_20_3213247_A_C	0.0875483	0.0817744	0.190304	0.0862007	0.0792394	0.0820097	0.0818392	0.177901	0.0838997	0.0909777
ITPR1_3_4899529_G_T	0.0820291	0.0930099	0.195147	0.0775453	0.0830643	0.0779922	0.0878505	0.154264	0.0703442	0.0956731
ITPR2_12_26729148_A_G	0.087724	0.0806621	0.140646	0.0730151	0.0979855	0.0806434	0.0954704	0.130289	0.0685669	0.156864
ITPRIP_10_104236319_T_C	0.0766128	0.0648328	0.103902	0.0608652	0.0586084	0.0622598	0.0751674	0.155338	0.054278	0.085606
ITSN2_2_24373369_C_A	0.0663614	0.0590741	0.0882635	0.0574017	0.059855	0.0601793	0.0557865	0.0845246	0.0552007	0.0945703
IVD_15_40469350_C_T	0.0553349	0.0620807	0.117665	0.0503921	0.0552393	0.0537727	0.0606022	0.134302	0.0463517	0.0688321
IVNS1ABP_1_185403872_G_A	0.0446329	0.0480321	0.0605615	0.0449346	0.0438929	0.0448084	0.0466595	0.059223	0.214697	0.0488218
IWS1_2_127582975_G_T	0.0651277	0.0503381	0.0623183	0.045095	0.0577808	0.060989	0.0466035	0.0616914	0.0554196	0.0858165
JADE1_4_128875989_C_T	0.115377	0.126457	0.180717	0.114354	0.116277	0.142793	0.112066	0.197238	0.124156	0.142985
JADE2_5_134557649_C_T	0.078319	0.0796998	0.1334	0.0704494	0.0775046	0.116479	0.0825996	0.127653	0.0715676	0.0873566
JAGN1_3_9928283_T_C	0.0891917	0.115633	0.202837	0.087463	0.0995674	0.0934375	0.104323	0.190844	0.0915094	0.110771
JAK1_1_64964168_T_C	0.110992	0.0745024	0.109394	0.0641488	0.0607882	0.0748156	0.0759498	0.0917092	0.0592004	0.0738829
JAK2_9_5115213_C_T	0.101017	0.081379	0.227815	0.0891701	0.0973688	0.0890297	0.0878101	0.117569	0.0820819	0.128897
JAK3_19_17826977_C_T	0.0757433	0.0611167	0.134186	0.0774346	0.063798	0.070361	0.0621145	0.12177	0.075213	0.0668755
JAML_11_118214013_G_A	0.0858101	0.056942	0.0626833	0.0617001	0.0640406	0.072498	0.0587088	0.0556864	0.0697067	0.060109
JARID2_6_15526186_C_T	0.0477457	0.0586701	0.120465	0.0490154	0.0580199	0.0480567	0.0688923	0.119348	0.0471114	0.0737496
JAZF1_7_28118439_C_T	0.033877	0.0443964	0.0920322	0.0335572	0.0395672	0.0352853	0.0443058	0.0869916	0.0312862	0.04743
JKAMP_14_59492316_G_A	0.122271	0.0888236	0.26113	0.0902212	0.0873067	0.112728	0.0895054	0.156853	0.0841814	0.146558
JMJD1C_10_63619286_G_A	0.0766982	0.0855136	0.152165	0.0761241	0.0819999	0.0748954	0.087986	0.168571	0.0705717	0.090264
JMJD6_17_76665354_T_C	0.0500884	0.0484156	0.0570492	0.0652625	0.106331	0.0504908	0.0455541	0.0551775	0.0430953	0.0512774
JMJD8_16_783167_C_T	0.0922769	0.0888007	0.219635	0.0811465	0.0845868	0.0921798	0.104235	0.157021	0.0779367	0.103107
JOSD1_22_38763429_G_T	0.0891727	0.0885654	0.229882	0.0786409	0.0857497	0.0867236	0.0862508	0.174397	0.0694184	0.125345
JOSD2_19_50589371_A_G	0.0619675	0.0620484	0.0680041	0.0615474	0.0718068	0.15397	0.0831869	0.0721175	0.0628739	0.0721377
JPT1_17_75057369_C_T	0.0816034	0.0614914	0.0835971	0.0664718	0.0601197	0.0741355	0.0798716	0.0938771	0.0558065	0.106043
JPT2_16_1639226_G_T	0.0732761	0.0680066	0.140682	0.0585279	0.0642521	0.0617714	0.0645053	0.116045	0.0574779	0.0724267
JTB_1_154070062_G_T	0.113475	0.0858506	0.157218	0.0745216	0.0812037	0.0975987	0.0845026	0.177675	0.0716134	0.102137
JUN_1_58881193_A_G	0.103004	0.0935713	0.161566	0.101278	0.103761	0.0983001	0.0951842	0.147713	0.0902589	0.160835
JUNB_19_12806872_T_C	0.0505343	0.0620853	0.0748221	0.131075	0.0558523	0.0663432	0.0572798	0.075963	0.0504662	0.0590263
JUND_19_18380395_G_A	0.0456383	0.056534	0.0656135	0.170249	0.0473855	0.0408526	0.0490971	0.0553614	0.0479225	0.0515713
KANSL1_17_46196287_T_G	0.160791	0.0945029	0.172792	0.0960169	0.0862631	0.123583	0.103886	0.175349	0.0710545	0.132793
KANSL1-AS1_17_46265755_A_G	0.0966965	0.0949245	0.115015	0.104455	0.111503	0.0980049	0.0985368	0.119841	0.120994	0.0956882
KANSL2_12_48701382_C_A	0.0854799	0.107857	0.137894	0.0862427	0.155193	0.0891591	0.104034	0.145533	0.0840398	0.0984748
KANSL3_2_96543422_C_T	0.0744465	0.0885125	0.0865542	0.0635041	0.0603436	0.063803	0.0602754	0.0804558	0.0605528	0.0681732
KARS_16_75531386_G_A	0.0669157	0.0621617	0.0637619	0.0620289	0.122008	0.061762	0.0526395	0.055177	0.0552635	0.0650755
KAT2A_17_42215745_A_C	0.0549292	0.0555598	0.124428	0.0490097	0.0512598	0.0514567	0.0550035	0.0881887	0.0440061	0.0600817
KAT5_11_65774571_G_A	0.0674585	0.0739538	0.0968085	0.0678711	0.0954149	0.066756	0.0655659	0.0904679	0.0665326	0.0733018
KAT6A_8_41830529_C_T	0.0427632	0.0736196	0.0694406	0.0485413	0.044227	0.0467276	0.0470029	0.0644852	0.0404984	0.0504115
KAT6B_10_74733337_G_A	0.0647017	0.0643133	0.0844075	0.0635986	0.0589409	0.0629608	0.0567436	0.0783313	0.0541706	0.0902576
KAT7_17_49717073_A_G	0.119171	0.141133	0.258944	0.130182	0.115606	0.114605	0.15796	0.350505	0.109305	0.162101
KAT8_16_31196915_A_G	0.0818396	0.0704849	0.13021	0.0701253	0.0726226	0.0716248	0.0700656	0.127368	0.0598265	0.109407
KATNA1_6_149584826_T_G	0.061768	0.0674749	0.0798733	0.0556924	0.0540455	0.0528423	0.0518947	0.0758875	0.0497149	0.0597083
KATNB1_16_57661169_C_T	0.0704746	0.0810878	0.16365	0.0657912	0.0777776	0.0712422	0.0821561	0.182259	0.0632316	0.0900569
KATNBL1_15_34226295_T_C	0.14261	0.101003	0.1639	0.0966867	0.10085	0.113602	0.0977871	0.141444	0.0899321	0.11372
KBTBD2_7_32801304_G_A	0.0907003	0.0622881	0.158265	0.0686806	0.0691309	0.0721359	0.0710966	0.108372	0.0589936	0.0900762
KBTBD3_11_106127077_T_G	0.0892624	0.0604063	0.0840623	0.0570161	0.0532251	0.0573416	0.0543865	0.078007	0.0489207	0.0634206
KBTBD4_11_47643052_G_A	0.0631274	0.0668195	0.115222	0.055166	0.0605927	0.0632519	0.0615632	0.134752	0.0532075	0.0701376
KBTBD7_13_41096949_C_T	0.0770413	0.0673479	0.0848843	0.0731259	0.0733136	0.0656153	0.0730487	0.0750496	0.0678271	0.109908
KCMF1_2_84908875_G_A	0.103229	0.0813568	0.184529	0.0675556	0.0798168	0.086244	0.0756459	0.133669	0.0606612	0.0896023
KCNAB2_1_6040398_G_A	0.0568501	0.0713806	0.12354	0.0546512	0.0557722	0.0521495	0.0672338	0.104295	0.0470738	0.0721098
KCNK6_19_38421957_G_A	0.0889999	0.0573471	0.120215	0.0529022	0.0557198	0.0792563	0.0590827	0.112522	0.0451605	0.0798015
KCNQ1OT1_11_2603896_A_G	0.0968521	0.134631	0.123004	0.100383	0.0989869	0.0834095	0.0955538	0.10883	0.114149	0.0962839
KCTD10_12_109449720_C_T	0.160613	0.124968	0.256699	0.166183	0.122993	0.146041	0.118856	0.231036	0.167794	0.124894
KCTD17_22_37145562_C_A	0.117561	0.0844342	0.282034	0.0907684	0.0861927	0.109577	0.0945852	0.151322	0.0818286	0.108834
KCTD18_2_200513716_A_G	0.0779814	0.0799581	0.117903	0.0909077	0.0701485	0.0736099	0.0779276	0.215973	0.0675054	0.0864066
KCTD20_6_36507399_A_C	0.0589919	0.0580909	0.0843756	0.0531777	0.0834563	0.0551296	0.0537429	0.0834172	0.0502313	0.0609797
KCTD5_16_2611963_G_T	0.0699666	0.0662953	0.117178	0.0615251	0.062987	0.0652055	0.0670848	0.159264	0.0587286	0.0777185
KCTD7_7_66559878_C_T	0.0571907	0.0695658	0.110499	0.060345	0.0564947	0.0584339	0.0824254	0.12271	0.0514438	0.0761236
KCTD9_8_25333236_T_G	0.0417719	0.0470542	0.105563	0.0389056	0.0410001	0.0410321	0.0429153	0.0688465	0.0344237	0.0475705
KDELR1_19_48382161_T_G	0.123091	0.0830152	0.11179	0.0808959	0.0813773	0.0902178	0.081952	0.105393	0.0777723	0.0906279
KDELR2_7_6488678_G_A	0.0800598	0.0665255	0.137455	0.112918	0.0869667	0.0727668	0.0682449	0.146095	0.10178	0.0907436
KDM1A_1_22929966_G_A	0.0685228	0.0682193	0.126401	0.0604885	0.0692612	0.0681798	0.0676021	0.155956	0.0615417	0.0781408
KDM2A_11_67304519_C_T	0.0864656	0.073186	0.123097	0.0677301	0.0704791	0.112022	0.076792	0.15219	0.0690479	0.088719
KDM2B_12_121368161_C_T	0.0705291	0.104582	0.10484	0.0898268	0.0746023	0.0704164	0.0911102	0.0860251	0.0743019	0.0844722
KDM3A_2_86443077_G_A	0.0937305	0.179913	0.111355	0.0916227	0.123249	0.104023	0.104419	0.108054	0.109606	0.0918328
KDM3B_5_138288824_C_T	0.0647181	0.0583755	0.0970454	0.0567746	0.0670164	0.0688354	0.0593554	0.111972	0.0532751	0.0658934
KDM4B_19_4871601_C_A	0.079814	0.0744725	0.109314	0.0817515	0.0855586	0.195086	0.200112	0.205934	0.197659	0.204242
KDM4C_9_6949214_C_T	0.103018	0.100797	0.287576	0.083493	0.0903861	0.092458	0.100673	0.192547	0.076222	0.117037
KDM5A_12_271933_C_T	0.0610933	0.0725249	0.14583	0.0552216	0.0654524	0.0607547	0.0720668	0.141061	0.0542135	0.0779097
KDM5B_1_202837837_C_T	0.154214	0.165265	0.18309	0.161289	0.152263	0.152149	0.170955	0.178104	0.153137	0.159514
KDM6B_17_7741327_T_C	0.0465251	0.0524332	0.109584	0.046711	0.0510593	0.0454802	0.0466976	0.0792312	0.0406687	0.054107
KDM7A_7_140064194_G_A	0.135915	0.0767978	0.0953604	0.0876028	0.0756116	0.108989	0.0763887	0.0815602	0.0838166	0.110105
KDSR_18_63421869_A_G	0.0925636	0.106019	0.231032	0.0825751	0.0955023	0.0903849	0.102293	0.191941	0.079012	0.11938
KEAP1_19_10489009_G_A	0.0564225	0.0594827	0.129377	0.0498153	0.057313	0.0529148	0.0608929	0.114831	0.0452845	0.0764839
KHDC4_1_155873465_T_G	0.0846402	0.0602224	0.161478	0.0595942	0.0556093	0.0827628	0.062537	0.0963645	0.0557303	0.0819919
KHDRBS1_1_31944881_T_G	0.0542837	0.057379	0.134703	0.0512176	0.0510425	0.0485201	0.0518003	0.0867697	0.0484886	0.0650133
KHNYN_14_24429988_T_C	0.0985256	0.128598	0.194977	0.109887	0.145776	0.0978127	0.137389	0.188637	0.0938451	0.130172
KHSRP_19_6479396_T_C	0.107507	0.118036	0.333561	0.0918161	0.105114	0.102002	0.113527	0.231994	0.0837835	0.132983
KIAA0040_1_175169466_G_A	0.069795	0.0453751	0.10452	0.0472421	0.0422988	0.0526334	0.0474018	0.0737912	0.0335443	0.088826
KIAA0141_5_141969063_G_A	0.0633864	0.0685218	0.0900601	0.0617405	0.0953654	0.0636498	0.0623589	0.08635	0.0606494	0.0711149
KIAA0232_4_6737315_C_T	0.0589276	0.0726158	0.1253	0.058674	0.0567168	0.0538973	0.0568362	0.0887505	0.0618342	0.0666345
KIAA0319L_1_35389286_A_G	0.0955483	0.110813	0.123021	0.126645	0.095148	0.0903941	0.151885	0.121198	0.0982102	0.106569
KIAA0355_19_34264645_G_A	0.105785	0.0964632	0.264019	0.0954797	0.086166	0.0949406	0.10692	0.184816	0.0808103	0.140526
KIAA0586_14_58383177_A_G	0.0580276	0.0863883	0.0670292	0.0514148	0.051014	0.0519112	0.0509834	0.0655451	0.0624618	0.0552154
KIAA1109_4_122095572_T_C	0.0580892	0.0526182	0.0663532	0.0502634	0.0587731	0.13612	0.0497369	0.0707384	0.0514727	0.0594591
KIAA1143_3_44709318_C_T	0.100391	0.0974983	0.192103	0.0924981	0.0985251	0.125043	0.129387	0.148091	0.131253	0.128035
KIAA1147_7_141747018_C_T	0.0632912	0.0725095	0.136307	0.0667913	0.0604874	0.0624323	0.0802992	0.146058	0.0577891	0.082181
KIAA1191_5_176320784_C_T	0.0658524	0.0635125	0.102201	0.0597193	0.0633587	0.294504	0.0625011	0.0887019	0.0619898	0.0672618
KIAA1328_18_36820496_G_A	0.152298	0.223902	0.255233	0.179054	0.172228	0.15131	0.166933	0.242142	0.160537	0.187579
KIAA1468_18_62189269_T_G	0.0895532	0.101227	0.232527	0.0952282	0.0865791	0.0812525	0.0964285	0.16577	0.0789312	0.104434
KIAA1551_12_32037226_G_T	0.0722264	0.0550505	0.10887	0.048206	0.0487484	0.064332	0.0545098	0.117826	0.04177	0.066835
KIAA2013_1_11908216_G_A	0.0581418	0.0548462	0.0684305	0.0522844	0.0635062	0.160143	0.0540986	0.0678998	0.0500406	0.0631466
KIAA2026_9_6007500_G_A	0.0710911	0.0744172	0.1928	0.0621643	0.0672161	0.067195	0.0700102	0.135173	0.0572314	0.0844721
KIDINS220_2_8623518_A_G	0.116474	0.102464	0.203032	0.117841	0.110396	0.111494	0.102713	0.209929	0.0870613	0.188502
KIF1BP_10_69085425_G_A	0.0558965	0.0722274	0.110888	0.0544259	0.0639724	0.0580548	0.0617217	0.105187	0.0528786	0.0666354
KIF20B_10_89788264_T_C	0.0718752	0.0780359	0.0786307	0.0707537	0.0784296	0.0793745	0.12647	0.0812957	0.0684515	0.080676
KIF21A_12_39218732_G_A	0.0840404	0.0916415	0.0954237	0.082017	0.0922178	0.0776709	0.0783058	0.0926341	0.0747139	0.120376
KIF22_16_29790757_G_A	0.125827	0.112303	0.14019	0.109995	0.11135	0.112321	0.111139	0.135032	0.107449	0.116844
KIF2A_5_62468025_G_A	0.0585396	0.0593564	0.113798	0.049446	0.0557096	0.054778	0.0602937	0.117994	0.0433788	0.0863916
KIF3A_5_132626278_C_T	0.052838	0.0587167	0.0747677	0.063678	0.0980559	0.0515939	0.0553697	0.0688696	0.0551191	0.0574984
KIF5B_10_32129573_G_T	0.0736748	0.0666354	0.170081	0.0640661	0.0692648	0.0623917	0.0716708	0.12863	0.0571299	0.0987413
KIFAP3_1_170081461_T_C	0.0676146	0.0847382	0.156812	0.0656866	0.074522	0.0658314	0.0727	0.137832	0.0586831	0.0822776
KIN_10_7752685_T_G	0.0595637	0.0600892	0.109787	0.0546027	0.0555254	0.0586358	0.0604746	0.143138	0.0584984	0.0712674
KIZ_20_21283509_A_G	0.069853	0.0929963	0.110253	0.0651374	0.0662261	0.0641138	0.067573	0.100047	0.0663161	0.0720114
KLC1_14_103654275_A_G	0.0631379	0.0653076	0.144722	0.0523143	0.0596849	0.0642808	0.0660584	0.126355	0.0486865	0.075052
KLF10_8_102701706_G_A	0.0504666	0.0540834	0.0987746	0.0529864	0.0503034	0.0490667	0.0535481	0.15326	0.0428327	0.0643422
KLF12_13_73981976_T_C	0.0663869	0.0730344	0.0878119	0.0810686	0.0631261	0.0665777	0.136387	0.0842851	0.0776727	0.0855812
KLF13_15_31444941_G_A	0.103968	0.0653925	0.0708689	0.0664648	0.125811	0.0659845	0.0642826	0.0697777	0.0678529	0.08024
KLF2_19_16300440_T_C	0.0896716	0.0760096	0.082865	0.0690752	0.0714296	0.144222	0.0752929	0.0741409	0.0761435	0.0808438
KLF3_4_38751448_G_A	0.0687234	0.0667064	0.126669	0.0543522	0.068128	0.0649132	0.0652199	0.108199	0.068005	0.0956154
KLF6_10_3848733_C_A	0.0446129	0.0613301	0.0672463	0.0482153	0.0442143	0.0380107	0.0446996	0.0581858	0.0492136	0.0508487
KLF9_9_70507348_G_A	0.185529	0.163527	0.20293	0.163352	0.16453	0.174368	0.163361	0.200903	0.159721	0.175918
KLHDC2_14_49855886_T_C	0.064365	0.0666027	0.086786	0.0641664	0.0607308	0.0620573	0.121762	0.0813781	0.0603349	0.0694367
KLHDC3_6_43081723_G_A	0.0534712	0.054369	0.0959376	0.0505234	0.0538104	0.0539307	0.0535697	0.10538	0.0512387	0.059632
KLHDC4_16_87693792_G_A	0.0744572	0.0793457	0.185362	0.0655935	0.0710812	0.0735917	0.0824714	0.166297	0.0594942	0.0941162
KLHDC7B_22_50523779_G_T	0.0666839	0.0666328	0.144368	0.0536692	0.0586837	0.0594829	0.0653391	0.122764	0.0541773	0.0757549
KLHL12_1_202930233_C_A	0.0687387	0.0805845	0.17785	0.0705882	0.0722885	0.0679737	0.0781816	0.154573	0.0590446	0.0886674
KLHL20_1_173882300_G_A	0.0654869	0.056598	0.123651	0.0591321	0.053728	0.0538644	0.0598842	0.0962879	0.0476295	0.0635676
KLHL24_3_183694113_C_T	0.0666073	0.0575647	0.0962372	0.0619664	0.06232	0.0615869	0.066781	0.118184	0.0572429	0.077265
KLHL28_14_44891643_G_A	0.0692425	0.0802747	0.172446	0.059859	0.0737281	0.070393	0.079463	0.163184	0.0578632	0.0900313
KLHL36_16_84762626_G_A	0.0554801	0.0598534	0.0656076	0.182718	0.0602892	0.0526749	0.0597376	0.0607841	0.0516106	0.0616273
KLHL6_3_183630086_A_C	0.0801636	0.07422	0.218013	0.0727278	0.070074	0.0761769	0.0766232	0.141374	0.0592124	0.114947
KLHL7_7_23102895_T_G	0.122107	0.122281	0.212345	0.107414	0.114109	0.101993	0.13217	0.27392	0.0949103	0.150338
KLHL8_4_87225008_C_T	0.0878859	0.0942688	0.187888	0.0816726	0.0844247	0.0816124	0.0946672	0.19117	0.0712883	0.109698
KLHL9_9_21339970_C_A	0.0633791	0.060283	0.0864926	0.0665728	0.0655125	0.0606909	0.0700289	0.0807885	0.204845	0.0666416
KLRB1_12_9615575_A_G	0.0725997	0.0655126	0.131967	0.0548639	0.0724504	0.0612891	0.0664434	0.125035	0.0489019	0.128499
KLRC1_12_10494172_G_A	0.159164	0.107565	0.114146	0.103801	0.114369	0.110491	0.109384	0.131144	0.1597	0.101527
KLRD1_12_10183621_A_G	0.0694963	0.0714252	0.0822626	0.166937	0.0738981	0.0676346	0.0718535	0.082245	0.0704094	0.0750325
KLRG1_12_9034540_G_A	0.148387	0.157782	0.149773	0.151435	0.145316	0.148313	0.153841	0.158666	0.215088	0.155865
KLRK1_12_10444430_A_G	0.115313	0.062614	0.123351	0.0663433	0.0600575	0.100834	0.0639532	0.0816489	0.0711808	0.0701895
KMT2A_11_118355686_T_C	0.0570898	0.0514201	0.066999	0.0625779	0.0537951	0.0574751	0.0512621	0.0691388	0.204498	0.0542406
KMT2C_7_152514743_G_A	0.0585446	0.0554707	0.137065	0.0535316	0.0501792	0.0615573	0.0529504	0.0846966	0.0474727	0.0713407
KMT2E_7_105191391_C_T	0.0803247	0.0696873	0.126567	0.0704373	0.068568	0.0763888	0.0703922	0.183148	0.058102	0.0977133
KMT5A_12_123411371_A_C	0.0798343	0.0842428	0.182533	0.0674355	0.0762856	0.0740101	0.0834521	0.175459	0.0617356	0.095273
KMT5B_11_68303365_C_A	0.115396	0.105743	0.12675	0.130024	0.0994678	0.106258	0.110993	0.122426	0.104922	0.109017
KNOP1_16_19767253_A_G	0.085303	0.0828566	0.168429	0.0725158	0.0776	0.0780738	0.0833122	0.16112	0.0633372	0.10233
KPNA1_3_122612384_A_G	0.0849127	0.0906508	0.223531	0.0718791	0.0880686	0.0794291	0.0917316	0.182285	0.0710695	0.101019
KPNA2_17_68056912_T_C	0.055713	0.0553744	0.114249	0.0523735	0.0537965	0.0539088	0.05578	0.115675	0.0425803	0.0715749
KPNA3_13_49713830_T_C	0.0662669	0.0715016	0.139323	0.0686452	0.0643115	0.0728185	0.0734064	0.135038	0.0645553	0.0996024
KPNA4_3_160645209_C_T	0.159845	0.0934872	0.105402	0.101001	0.0857448	0.140416	0.07959	0.0938012	0.0793725	0.0831045
KPNA5_6_116709300_G_A	0.0772018	0.0886347	0.178024	0.0700274	0.0837965	0.0763773	0.0887043	0.182126	0.0671264	0.0956809
KPNA6_1_32085622_A_G	0.077749	0.0676928	0.0976845	0.0641751	0.0670281	0.174272	0.0656953	0.0966472	0.06436	0.0820115
KPNB1_17_47723292_G_A	0.0606138	0.0652205	0.13774	0.0523812	0.0599232	0.0571998	0.063832	0.123921	0.0488898	0.0754571
KRAS_12_25303523_C_T	0.0789356	0.0785604	0.104416	0.0922302	0.119444	0.0777581	0.0799138	0.107817	0.138986	0.0840749
KRCC1_2_88132405_G_A	0.0581493	0.0587436	0.0863122	0.0524944	0.0578687	0.127859	0.0567821	0.0856095	0.0514255	0.0621937
KRI1_19_10514391_C_A	0.0571925	0.0571609	0.0903301	0.0527962	0.0625381	0.0606092	0.0594465	0.0979706	0.0532221	0.0890147
KRIT1_7_92225017_C_T	0.0605493	0.0623285	0.10424	0.0652912	0.0579698	0.057422	0.0591654	0.126175	0.0591408	0.0697144
KRR1_12_75494471_G_A	0.136575	0.106028	0.130421	0.0991247	0.118077	0.123948	0.117309	0.130769	0.10483	0.135049
KRT10_17_40834751_T_C	0.0567196	0.0559602	0.121698	0.047621	0.0509491	0.0515857	0.0576171	0.123401	0.0418799	0.0675073
KRTCAP2_1_155070880_C_T	0.0759269	0.0968639	0.199431	0.0710454	0.0869946	0.0777693	0.0910836	0.181847	0.0719821	0.10163
KTI12_1_51953673_C_T	0.104371	0.137887	0.171659	0.102819	0.101252	0.106533	0.119132	0.196974	0.0971606	0.111722
KTN1_14_55732923_A_G	0.152963	0.0858084	0.0863524	0.0828613	0.0795469	0.0939867	0.0758674	0.0840937	0.0835304	0.0785194
KXD1_19_18559177_G_A	0.0734044	0.0907604	0.170669	0.0736743	0.0799946	0.0756856	0.0884063	0.151895	0.067631	0.090767
KYAT3_1_88883646_A_G	0.0656209	0.0680361	0.0976702	0.0621564	0.0958083	0.0653016	0.0655303	0.0914295	0.0613361	0.0774463
L3HYPDH_14_59432003_G_A	0.0587667	0.0650917	0.126027	0.0617968	0.0551383	0.0579626	0.064092	0.130857	0.0463335	0.0734394
L3MBTL2_22_41156922_T_G	0.12697	0.0730001	0.100495	0.0712866	0.0751639	0.0912544	0.0715005	0.117709	0.0666563	0.0864307
L3MBTL3_6_130001034_C_A	0.0511531	0.0490215	0.0688431	0.0467414	0.0957502	0.046076	0.0444586	0.0583474	0.0460745	0.0509109
LACTB_15_63115980_A_C	0.148688	0.0493272	0.0782683	0.0511515	0.0510163	0.0849736	0.0490828	0.0640294	0.0452194	0.0736106
LACTB2_8_70695852_T_C	0.0821434	0.101701	0.0906512	0.126959	0.0979484	0.0863341	0.108504	0.144287	0.0907347	0.0960768
LAG3_12_6803016_A_G	0.0758264	0.0853157	0.155638	0.0816061	0.102174	0.0789358	0.0739482	0.13888	0.0714522	0.0992109
LAMP1_13_113272893_G_T	0.096408	0.106799	0.19032	0.10501	0.0981795	0.0774439	0.100626	0.17708	0.0764223	0.154429
LAMTOR1_11_72097010_C_T	0.0608411	0.0531393	0.118352	0.0542699	0.0646626	0.0572007	0.0539619	0.0833042	0.0475794	0.0582174
LAMTOR2_1_156123040_G_A	0.0767237	0.0864694	0.102225	0.0858465	0.0887139	0.0837381	0.127758	0.100465	0.075744	0.0879555
LAMTOR3_4_99960381_A_G	0.116192	0.124885	0.324986	0.0970872	0.116725	0.115304	0.122706	0.250339	0.0905581	0.14443
LAMTOR4_7_100146949_T_C	0.134768	0.0812558	0.164745	0.0893607	0.0712897	0.101464	0.0917823	0.196385	0.0666085	0.123585
LAMTOR5_1_110494482_T_C	0.069476	0.0714601	0.0893441	0.0808371	0.12431	0.0673742	0.086631	0.079454	0.0813855	0.0783462
LAP3_4_17566797_C_T	0.0513766	0.0755592	0.103432	0.0839125	0.0525553	0.0446089	0.0795023	0.0865757	0.0621048	0.0676795
LAPTM4A_2_19985401_A_G	0.0543328	0.0567186	0.0922934	0.0622223	0.0555072	0.049442	0.0568659	0.0721843	0.0488557	0.103026
LAPTM5_1_30777526_C_T	0.131812	0.034938	0.0513866	0.0357628	0.0461729	0.0654184	0.0361929	0.0314744	0.0349493	0.066231
LARP1_5_154693779_C_T	0.0591441	0.0664675	0.0822715	0.0646297	0.0594427	0.0663483	0.114226	0.0742387	0.0651736	0.0617601
LARP1B_4_128109059_G_A	0.0914053	0.0842927	0.159199	0.0801433	0.0821498	0.0789057	0.0869198	0.219933	0.0686522	0.108046
LARP4_12_50494021_C_A	0.0707411	0.0844017	0.0864325	0.0774147	0.0733698	0.0704287	0.0970992	0.0818728	0.0808048	0.116118
LARP4B_10_1019000_T_C	0.0582006	0.0593776	0.0633498	0.0617998	0.140189	0.0559786	0.0574342	0.062136	0.0670062	0.0697222
LARP7_4_112674220_G_T	0.208756	0.0783495	0.126777	0.0917515	0.0846177	0.170745	0.0839369	0.127768	0.0689828	0.137212
LARS_5_146190032_T_C	0.061551	0.0650923	0.0707204	0.0700819	0.08615	0.0624741	0.1267	0.0695321	0.0602425	0.0703639
LASP1_17_38880749_C_T	0.0666322	0.0689522	0.154947	0.0659961	0.059497	0.0620549	0.0758318	0.0958253	0.0590347	0.0759249
LAT_16_28918418_G_A	0.0704746	0.0741761	0.159954	0.0673828	0.0673902	0.0660984	0.0822546	0.12163	0.0594357	0.0833653
LAX1_1_203817898_G_A	0.103219	0.0566378	0.110887	0.0665815	0.0460444	0.0776222	0.0663754	0.111391	0.0429569	0.0776705
LBH_2_30164063_T_G	0.0643832	0.0786671	0.113152	0.0696423	0.0669317	0.0726573	0.0952522	0.10987	0.071063	0.0802038
LBR_1_225493278_C_A	0.094895	0.0953469	0.180027	0.0880495	0.103893	0.0943408	0.0927673	0.159145	0.0800007	0.168435
LCK_1_32189553_T_G	0.111003	0.111733	0.162658	0.110421	0.105905	0.113645	0.116189	0.145554	0.114802	0.120703
LCMT1_16_25273841_C_T	0.0763016	0.0693398	0.163319	0.0673169	0.0701869	0.0686401	0.0685072	0.119679	0.0587627	0.0818589
LCOR_10_96748967_T_G	0.086695	0.0985521	0.209379	0.081159	0.0899484	0.0877104	0.0974101	0.207488	0.0736886	0.10923
LCORL_4_18067078_G_A	0.0794539	0.0683108	0.168101	0.066396	0.0609719	0.093253	0.0721784	0.103429	0.0579717	0.0868555
LCP1_13_46245657_G_A	0.106381	0.0944323	0.118998	0.0825987	0.109143	0.0910999	0.0920183	0.134753	0.0779191	0.208628
LCP2_5_170338318_A_G	0.158688	0.143052	0.229131	0.14231	0.180272	0.166072	0.164174	0.223913	0.149388	0.32715
LDHA_11_18377411_A_G	0.0454422	0.0552987	0.0958548	0.0440665	0.0406611	0.0440155	0.0459761	0.0933636	0.0405585	0.048153
LDHB_12_21633959_T_C	0.0788155	0.0861642	0.163288	0.0818397	0.0802035	0.0693243	0.0828575	0.112913	0.0688928	0.0944985
LDLRAD4_18_13563967_G_A	0.0787806	0.0713037	0.0924476	0.0628143	0.0748678	0.0710792	0.0669953	0.0861492	0.0614492	0.128621
LDLRAP1_1_25565480_T_C	0.0685286	0.0644572	0.0798271	0.0653188	0.0606366	0.060618	0.0696873	0.0730311	0.0550906	0.10388
LEAP2_5_132960118_G_T	0.0775574	0.0839292	0.214791	0.0765525	0.0867278	0.0733192	0.0829917	0.157333	0.0675508	0.090864
LEF1_4_108242208_G_A	0.0496971	0.0603395	0.0496494	0.0607371	0.0532859	0.047977	0.171752	0.0502579	0.0526406	0.0531815
LEMD2_6_33876906_C_T	0.112512	0.0835538	0.19772	0.0777394	0.080229	0.0951356	0.0905789	0.212478	0.0652217	0.139238
LEMD3_12_65165207_C_T	0.0685085	0.0687832	0.093233	0.0737734	0.116493	0.0655428	0.0696415	0.0911613	0.0695732	0.0806776
LENG1_19_54252060_A_G	0.0941292	0.0809531	0.110529	0.0720161	0.0838249	0.0813107	0.0742668	0.100398	0.0650806	0.159797
LENG8_19_54460609_C_T	0.0801906	0.106383	0.209008	0.0759927	0.0907086	0.0835116	0.0976386	0.193543	0.0737094	0.111972
LEO1_15_52040235_G_A	0.10683	0.0855816	0.280063	0.0848636	0.0821614	0.104501	0.0864636	0.224585	0.0724215	0.118932
LEPROT_1_65413569_G_A	0.0459853	0.0562659	0.115937	0.0435224	0.0518197	0.0454558	0.0549421	0.108505	0.0400095	0.0666578
LEPROTL1_8_30068752_G_A	0.171923	0.0927249	0.138384	0.111459	0.086902	0.150614	0.111496	0.105802	0.0819093	0.126387
LETM1_4_1826148_G_A	0.0616383	0.0627181	0.0868058	0.0617147	0.0830729	0.0592147	0.0591451	0.0851417	0.0571735	0.0719255
LETMD1_12_51049161_G_A	0.0647063	0.0550363	0.102135	0.0535377	0.0507419	0.0556331	0.0585331	0.133071	0.053123	0.0762555
LFNG_7_2496171_T_G	0.047867	0.0859001	0.0788564	0.0540279	0.0704001	0.051903	0.054705	0.0792893	0.0488622	0.0556199
LGALS1_22_37611805_A_G	0.0628944	0.0597683	0.111944	0.0679837	0.0620273	0.0595439	0.0624526	0.106985	0.0543949	0.110234
LGALS3_14_55050706_A_G	0.0529485	0.0482349	0.0946351	0.0436678	0.0470063	0.0522983	0.0496719	0.0902531	0.0420261	0.0639281
LGALS8_1_236512001_T_C	0.072026	0.084825	0.173571	0.0688427	0.0781693	0.0729115	0.0848705	0.172758	0.0653095	0.0953131
LGALS9_17_27540667_A_G	0.0387504	0.0420894	0.0543178	0.0454916	0.0627493	0.0334254	0.0368122	0.0375717	0.165284	0.0397385
LIAS_4_39486853_C_T	0.0777316	0.073642	0.140306	0.0712779	0.0971413	0.0699782	0.0784224	0.132107	0.062946	0.0881933
LIG1_19_48052910_A_G	0.086203	0.0902659	0.172252	0.0850964	0.0894598	0.0855319	0.0931363	0.257842	0.0713127	0.104282
LIG4_13_108186666_A_G	0.0773593	0.0642816	0.146779	0.0562665	0.0588274	0.0644654	0.069392	0.120078	0.0487289	0.0783261
LIMD2_17_63603997_T_C	0.0372828	0.0381512	0.0814085	0.0324732	0.0360915	0.0347025	0.037711	0.0680719	0.0291029	0.047722
LIMS1_2_108501277_G_A	0.0600528	0.060545	0.132095	0.0612531	0.0585904	0.055652	0.0605049	0.12692	0.0478877	0.0808485
LIN7C_11_27396149_C_A	0.0498506	0.0501433	0.0517498	0.0619639	0.100209	0.0536932	0.0566706	0.0512989	0.0500788	0.0576039
LINC-PINT_7_130942255_G_T	0.0506117	0.0671956	0.0981734	0.0692062	0.0610452	0.0464791	0.0727929	0.0851214	0.057843	0.0930299
LINC00324_17_8147661_A_G	0.0816921	0.0961443	0.204603	0.0778926	0.0972764	0.086045	0.101978	0.192691	0.0742511	0.116138
LINC00476_9_95866942_A_G	0.0564661	0.0592972	0.110563	0.0575237	0.0578061	0.0489095	0.0633573	0.0960392	0.0464447	0.0890503
LINC00513_7_131025107_G_A	0.121208	0.0722299	0.0886606	0.0782722	0.0769345	0.0809463	0.0745738	0.0820844	0.0898525	0.0927218
LINC00528_22_17837545_A_G	0.05561	0.0617907	0.129347	0.0503102	0.0630852	0.0555864	0.0625597	0.117326	0.0516818	0.0705073
LINC00623_1_121105097_C_T	0.03755	0.0483513	0.104468	0.0347835	0.0443203	0.0394428	0.0473041	0.0981447	0.0344758	0.0517309
LINC00662_19_27635744_A_G	0.111016	0.0993386	0.136511	0.110337	0.0972064	0.103537	0.104716	0.129182	0.0987211	0.109713
LINC00667_18_5155519_G_A	0.0767444	0.0746765	0.150464	0.062936	0.0719447	0.0743054	0.0760855	0.17086	0.0577618	0.100022
LINC00847_5_180831021_A_G	0.0848441	0.0913498	0.19745	0.080901	0.0786951	0.0808796	0.100801	0.175578	0.0721621	0.10631
LINC00861_8_126039226_G_A	0.0536027	0.051168	0.0599419	0.125877	0.0533384	0.0508284	0.047482	0.0626171	0.0465907	0.0538562
LINC00869_1_149764711_A_G	0.159973	0.156154	0.238722	0.156446	0.151442	0.151648	0.156032	0.228065	0.149076	0.174493
LINC00909_18_74596178_G_A	0.0744455	0.0788909	0.174575	0.0609778	0.0719542	0.0737761	0.0783102	0.165174	0.0564062	0.0920055
LINC00954_2_19886701_A_G	0.125704	0.112035	0.136413	0.104577	0.168579	0.104799	0.117404	0.131691	0.102408	0.180709
LINC00963_9_129451380_C_T	0.0802464	0.0897563	0.144172	0.0859016	0.0730446	0.0773393	0.0837845	0.134665	0.0679949	0.107464
LINC01003_7_152436427_G_T	0.0359361	0.0449312	0.0933208	0.0321061	0.0406226	0.0369997	0.0439837	0.0883611	0.0317755	0.0479407
LINC01089_12_121775338_C_A	0.0893908	0.0862921	0.116057	0.0841821	0.0849031	0.126451	0.084729	0.112392	0.0828103	0.0980696
LINC01116_2_176687177_C_T	0.100641	0.109302	0.214995	0.0982027	0.0973987	0.094713	0.112798	0.211129	0.0873099	0.115286
LINC01138_1_148259336_A_G	0.0553882	0.0550878	0.117573	0.049388	0.0516274	0.0505176	0.0519942	0.0867928	0.0450556	0.0595377
LINC01355_1_23188221_C_T	0.0569339	0.0657925	0.0794499	0.0563517	0.0635984	0.112527	0.117127	0.118493	0.11382	0.122271
LINC01481_12_70046202_A_C	0.0564855	0.0662254	0.104074	0.0514505	0.0536456	0.0582796	0.0578196	0.124519	0.0613307	0.0656968
LINC01578_15_92815029_A_G	0.0432426	0.0467885	0.103638	0.0400728	0.0427875	0.0549635	0.0422573	0.0720051	0.0355285	0.0490696
LINC01588_14_50014840_G_A	0.109275	0.126797	0.329052	0.11478	0.102748	0.102116	0.120875	0.206661	0.090086	0.131707
LINC01871_2_7669374_T_C	0.0616689	0.0524131	0.0596555	0.0720238	0.0516098	0.146325	0.0511963	0.0594618	0.0631584	0.0622118
LINC02001_17_35552251_C_T	0.0810873	0.083871	0.199081	0.072849	0.0829893	0.0742332	0.0827553	0.154523	0.0662382	0.101535
LINC02210_17_45607655_C_T	0.119458	0.0894225	0.174636	0.0972649	0.0906973	0.0933018	0.0878626	0.203788	0.0788874	0.134566
LINS1_15_100572514_C_T	0.067048	0.0641584	0.0751694	0.194271	0.0744296	0.0590447	0.0602612	0.0730365	0.0602221	0.0679037
LIPA_10_89243047_C_T	0.0647597	0.063852	0.125881	0.0746659	0.0544946	0.0533436	0.0708354	0.120204	0.0502075	0.105723
LIPE-AS1_19_42583984_C_A	0.0720873	0.0897993	0.172406	0.066885	0.0814345	0.0749437	0.0855653	0.180085	0.0665128	0.0941571
LIPT1_2_99071027_T_C	0.0600442	0.0613608	0.124613	0.0511628	0.0570132	0.0562494	0.0612865	0.125824	0.0475129	0.0804364
LITAF_16_11585245_A_G	0.054595	0.0572963	0.12979	0.0688425	0.055308	0.0620453	0.0592703	0.113252	0.0508155	0.079632
LIX1L_1_145973153_T_C	0.083099	0.0998048	0.189903	0.0795152	0.0875162	0.0863668	0.109234	0.198022	0.0739013	0.103393
LLPH_12_66111127_G_T	0.0644479	0.0673928	0.119421	0.0604218	0.0609754	0.0635369	0.064153	0.150186	0.0531531	0.0763462
LMAN1_18_59276207_A_G	0.135521	0.0823804	0.10363	0.0850809	0.0835775	0.0755898	0.0666953	0.090246	0.0758888	0.0747675
LMAN2_5_177377115_G_A	0.0727719	0.0828548	0.18675	0.0742719	0.0786492	0.0719922	0.081353	0.159561	0.0737502	0.0967798
LMBR1L_12_49113744_C_T	0.102355	0.053887	0.0792077	0.0563511	0.0547957	0.0713595	0.0668488	0.073265	0.0486341	0.0758193
LMBRD1_6_69831373_T_C	0.101197	0.10374	0.137918	0.100478	0.14304	0.101568	0.10543	0.129115	0.126366	0.176176
LMF2_22_50445299_G_A	0.113785	0.0919022	0.266877	0.078857	0.0845033	0.0983403	0.0906961	0.201483	0.0798195	0.110162
LMNA_1_156136171_A_G	0.0674439	0.063278	0.0905018	0.0619569	0.0654727	0.0652239	0.0592113	0.0839322	0.0598395	0.0967102
LMNB1_5_126930729_A_G	0.0543045	0.0564466	0.0762811	0.0552971	0.0988623	0.0521022	0.0583704	0.0694029	0.0523723	0.0569611
LMO4_1_87375820_G_A	0.0838984	0.0828509	0.142133	0.0832933	0.0710765	0.0813498	0.0941346	0.20478	0.074649	0.0958036
LMOD3_3_69104703_T_G	0.0517329	0.0510883	0.104249	0.0520166	0.04557	0.0454372	0.0516655	0.103215	0.0399696	0.0623153
LNPEP_5_96877136_G_A	0.0648763	0.0640106	0.137796	0.0629385	0.0758786	0.0619112	0.069591	0.0873641	0.0579007	0.0795319
LNPK_2_175983889_C_T	0.0875733	0.0631602	0.142203	0.0570595	0.0560225	0.0808424	0.0661658	0.124759	0.051048	0.0811931
LONP1_19_5743445_A_G	0.07024	0.069335	0.139424	0.0591936	0.062246	0.0632487	0.073107	0.16718	0.0555135	0.0852758
LONP2_16_48414878_C_T	0.0614643	0.0736188	0.136576	0.0625632	0.0720804	0.0602451	0.0807765	0.12794	0.0565967	0.0800473
LPAR6_13_48403597_G_A	0.0982676	0.109447	0.237423	0.0938085	0.102579	0.0974708	0.108265	0.229222	0.0916181	0.120233
LPCAT1_5_1553199_C_T	0.0535897	0.0519084	0.0894458	0.0535745	0.0580345	0.0489872	0.0498392	0.126827	0.0418957	0.0609916
LPCAT3_12_7102774_T_C	0.0626501	0.0661858	0.138452	0.0706804	0.0645198	0.0590309	0.0652718	0.127964	0.0548643	0.0734732
LPCAT4_15_34365388_G_A	0.0434094	0.0472839	0.0754596	0.0416842	0.0923093	0.042279	0.0435034	0.0691631	0.0373273	0.0488034
LPGAT1_1_211644492_G_A	0.0883521	0.0827814	0.170006	0.0698282	0.0772488	0.0780865	0.0751726	0.128587	0.0652309	0.0860555
LPIN1_2_11782780_C_T	0.049735	0.0600574	0.128575	0.0457208	0.0546287	0.0504791	0.0601318	0.123316	0.0435456	0.0669059
LPIN2_18_2916056_A_G	0.0601501	0.0508229	0.100559	0.0511957	0.0489767	0.0540987	0.0532896	0.0673229	0.0498291	0.0691106
LPP_3_188640257_C_T	0.162633	0.0790607	0.0946848	0.0932654	0.0823758	0.0902582	0.0808179	0.0984552	0.0758671	0.0878155
LPXN_11_58670483_A_G	0.0660279	0.0855076	0.118815	0.0770671	0.0684409	0.0659409	0.073827	0.155568	0.0683948	0.0985673
LRBA_4_150251639_C_T	0.059215	0.0693808	0.080567	0.168394	0.0593844	0.0632415	0.0649351	0.0778047	0.0579532	0.0658141
LRCH1_13_46748907_G_A	0.0789857	0.0819282	0.191286	0.0647196	0.0797387	0.0745868	0.0831153	0.155662	0.0603077	0.0934914
LRCH3_3_197880074_T_C	0.0966123	0.0893726	0.18629	0.101851	0.0708158	0.0894169	0.0983715	0.125578	0.0982588	0.103721
LRCH4_7_100606888_C_T	0.154614	0.141188	0.207579	0.164076	0.112317	0.123192	0.138368	0.354467	0.127655	0.153772
LRIF1_1_110991371_T_G	0.135868	0.0862277	0.182145	0.0867094	0.0880473	0.140182	0.0933993	0.244576	0.0803383	0.120788
LRMP_12_24979435_T_C	0.0732762	0.0564068	0.0807517	0.060252	0.0609951	0.0626271	0.05698	0.0730838	0.048542	0.107331
LRP10_14_22854728_C_A	0.121887	0.113515	0.158737	0.108228	0.111351	0.101265	0.110496	0.12603	0.0884877	0.159155
LRPAP1_4_3445584_C_T	0.182997	0.0876359	0.119565	0.114071	0.0790073	0.127473	0.083872	0.115973	0.0747286	0.105837
LRPPRC_2_43792797_C_T	0.0948572	0.0879506	0.185977	0.0837383	0.0770892	0.0925022	0.0847772	0.113699	0.08108	0.114009
LRR1_14_49554357_C_T	0.039726	0.0461657	0.105244	0.0362944	0.0431304	0.0397393	0.0453677	0.0945282	0.0348426	0.052649
LRRC14_8_144522536_T_G	0.0973122	0.0606619	0.120359	0.0529471	0.0567994	0.0814108	0.0619473	0.118061	0.0463202	0.0798078
LRRC37BP1_17_30559256_T_C	0.0652176	0.0681333	0.160699	0.0680583	0.0674942	0.0647113	0.0707074	0.119361	0.0579471	0.0763533
LRRC40_1_70297287_A_G	0.0733187	0.0825053	0.107777	0.0740445	0.0751246	0.0946712	0.127146	0.119704	0.0980708	0.100197
LRRC41_1_46256717_A_G	0.0568239	0.0604447	0.0689777	0.063836	0.0574494	0.0563745	0.146324	0.0814468	0.0590515	0.0669437
LRRC47_1_3722003_C_T	0.0751752	0.0431671	0.055643	0.0448406	0.0429725	0.291867	0.041837	0.0705174	0.0393544	0.0492861
LRRC57_15_42460218_A_G	0.116538	0.139017	0.172687	0.112998	0.123953	0.133113	0.122408	0.172298	0.112589	0.176509
LRRC58_3_120429017_A_G	0.0791687	0.0705664	0.0805069	0.0779399	0.0676996	0.151704	0.0682494	0.114133	0.065927	0.0767775
LRRC59_17_50301643_T_C	0.121178	0.0747423	0.187914	0.0791179	0.0786587	0.10694	0.0751653	0.115025	0.0640253	0.101352
LRRC75A-AS1_17_16469455_C_T	0.0452241	0.0606081	0.116577	0.0523631	0.0516005	0.0457025	0.0619764	0.111358	0.0442882	0.063874
LRRFIP1_2_237609313_C_A	0.0576025	0.060847	0.0704368	0.0570384	0.139923	0.0533338	0.0604628	0.0617151	0.0560074	0.065276
LRRFIP2_3_37225187_T_C	0.125462	0.0623729	0.0796599	0.0598135	0.0716657	0.0956847	0.0619426	0.0888781	0.0530683	0.104775
LRWD1_7_102459243_G_A	0.0646945	0.0746076	0.158893	0.0596598	0.0660316	0.063778	0.0751944	0.146258	0.0559484	0.0830848
LSG1_3_194575223_T_C	0.0707467	0.076544	0.107015	0.0671148	0.0976859	0.0691523	0.0700596	0.102114	0.0645415	0.0760807
LSM1_8_38076093_C_T	0.0618175	0.0525054	0.0673279	0.048923	0.0503399	0.0608449	0.0508834	0.0643647	0.147342	0.0567266
LSM10_1_36449744_C_T	0.0437479	0.0458531	0.0556511	0.0475283	0.101989	0.0439559	0.044119	0.0608826	0.0516973	0.0474014
LSM12_17_43976476_T_C	0.183726	0.16591	0.186411	0.167133	0.169209	0.170091	0.168447	0.178954	0.167385	0.175328
LSM14A_19_34106676_G_T	0.0878406	0.0784857	0.222828	0.0717566	0.0754505	0.0772702	0.0827638	0.15609	0.0674796	0.0931532
LSM2_6_31703721_T_C	0.0589534	0.0638194	0.0866168	0.0584838	0.0603686	0.061419	0.0582477	0.0798834	0.174131	0.0700384
LSM3_3_14272405_G_A	0.0599174	0.0582675	0.130848	0.0542534	0.0559582	0.0550798	0.0550219	0.091267	0.0477469	0.0696073
LSM4_19_18366207_G_A	0.151745	0.0661691	0.0948283	0.0664538	0.0737844	0.0748904	0.068973	0.0800961	0.0658114	0.0773557
LSM5_7_32467315_G_A	0.170504	0.0791312	0.142261	0.0851191	0.08617	0.212037	0.0890968	0.129693	0.0873273	0.116864
LSM6_4_146228494_T_C	0.133757	0.0821335	0.100915	0.089492	0.0788966	0.0875394	0.0907148	0.0928611	0.0993088	0.0842452
LSM7_19_2356279_A_G	0.138824	0.0948756	0.0945646	0.0816262	0.109156	0.100398	0.102414	0.105329	0.0932176	0.094044
LSM8_7_118234254_C_T	0.0815171	0.0545743	0.101248	0.0513487	0.0444101	0.0666011	0.0559437	0.102509	0.0443211	0.0641963
LSP1_11_1852991_C_T	0.0993168	0.0581852	0.106549	0.0692423	0.0501087	0.0801783	0.0646298	0.0922378	0.0465609	0.101953
LST1_6_31519185_G_A	0.0554061	0.0678056	0.136072	0.0532415	0.0614186	0.0571781	0.0676472	0.141666	0.0502567	0.0750617
LTA4H_12_96033515_C_T	0.148263	0.0969401	0.18357	0.114852	0.101703	0.132192	0.103907	0.161519	0.0842174	0.197754
LTB_6_31543081_C_T	0.0529913	0.0584944	0.136001	0.0520572	0.0540408	0.0517353	0.0579294	0.117404	0.0472594	0.0686296
LTBP3_11_65499935_G_A	0.0780597	0.0885534	0.185175	0.0716171	0.0855693	0.0767491	0.0866851	0.161973	0.0713975	0.0938916
LTN1_21_28855457_T_C	0.0549725	0.0593289	0.0808575	0.0528911	0.0768086	0.0583963	0.0535632	0.0763369	0.0498764	0.0589503
LTV1_6_143751264_G_A	0.10507	0.0812126	0.266294	0.0810014	0.0754791	0.0869907	0.0823963	0.140226	0.0887289	0.103107
LUC7L_16_103656_G_A	0.130077	0.0641919	0.0853971	0.060554	0.0617413	0.0704316	0.0599515	0.0936696	0.0572434	0.0705514
LUC7L2_7_139485111_C_T	0.0574178	0.059655	0.0818325	0.0542802	0.0894227	0.0611533	0.0544426	0.0782295	0.0560022	0.0613674
LUC7L3_17_50829712_C_A	0.0955935	0.101774	0.212542	0.0802862	0.0960408	0.0913559	0.0994471	0.193903	0.0753459	0.122239
LUZP1_1_23088609_C_T	0.0695597	0.0644273	0.117951	0.0601172	0.0613121	0.0743144	0.0745429	0.153741	0.0678697	0.0952924
LY6E_8_143105859_G_A	0.0133273	0.0119646	0.0156027	0.0142063	0.0183473	0.049595	0.0539712	0.049587	0.0507786	0.0489086
LYAR_4_4290788_T_C	0.110353	0.0959216	0.0995858	0.138269	0.136245	0.0988011	0.099213	0.118394	0.103347	0.129259
LYPLA1_8_53987289_T_C	0.0592206	0.051187	0.0806902	0.0489406	0.0475122	0.0534055	0.0503515	0.112484	0.048355	0.0569911
LYPLA2_1_23741694_A_C	0.0645993	0.0597949	0.0874743	0.061062	0.06544	0.0567671	0.0602816	0.0735241	0.0558471	0.0909733
LYPLAL1_1_219144286_T_C	0.081214	0.0899045	0.139778	0.0821162	0.118589	0.0857982	0.0885099	0.13182	0.0792152	0.0975515
LYRM1_16_20837104_A_G	0.113758	0.0809558	0.156128	0.084949	0.0825296	0.0894937	0.0884514	0.200769	0.0690356	0.130186
LYRM2_6_89669621_G_A	0.0842671	0.0718722	0.186481	0.0935857	0.0638942	0.0894245	0.0820436	0.123108	0.0657038	0.100756
LYRM4_6_5057165_A_G	0.0755033	0.0756493	0.192492	0.0710825	0.0695938	0.0743758	0.0766933	0.142279	0.0586934	0.103681
LYRM7_5_131081433_C_T	0.0696505	0.0788054	0.160636	0.0718491	0.0729023	0.0676275	0.0788243	0.140384	0.0610345	0.0850017
LYRM9_17_27889330_A_G	0.0568062	0.0564354	0.115138	0.052781	0.0560545	0.0544495	0.0605771	0.114858	0.0423624	0.0663177
LYSMD2_15_51789584_C_T	0.0673945	0.0536075	0.0756488	0.0677777	0.056858	0.0637507	0.054727	0.0693109	0.0664216	0.0554246
LYSMD3_5_90596110_C_T	0.0621749	0.0631421	0.15406	0.0610509	0.0551394	0.0581445	0.0606485	0.0955588	0.0643537	0.0698826
LYST_1_235881929_A_G	0.0841423	0.0719598	0.150525	0.0662977	0.0679408	0.0722304	0.073466	0.14578	0.0680218	0.0916344
LYZ_12_69311582_G_A	0.206839	0.116832	0.135756	0.109922	0.100832	0.174936	0.115893	0.136131	0.123347	0.141315
LZIC_1_10006768_G_T	0.116811	0.0991512	0.321843	0.0990341	0.0896192	0.104728	0.10153	0.216564	0.0837921	0.124466
M6PR_12_9019825_G_A	0.0620468	0.0580902	0.133935	0.0486581	0.0534992	0.0540197	0.0587259	0.121615	0.0428467	0.0715263
MACF1_1_39146821_A_G	0.0690602	0.0707433	0.129176	0.0676227	0.130804	0.060601	0.0912407	0.104101	0.0706213	0.0751012
MACO1_1_25397655_C_T	0.0641956	0.0622928	0.0831385	0.0771482	0.0610394	0.0600449	0.060558	0.139032	0.066768	0.0690022
MAD1L1_7_2216790_A_G	0.0820554	0.070117	0.143982	0.0597616	0.0642056	0.0709358	0.0727816	0.140216	0.0521691	0.0876787
MAD2L1BP_6_43587240_T_C	0.0569558	0.0592739	0.0883974	0.0578939	0.0558792	0.0560938	0.0735093	0.0837645	0.052991	0.0627417
MAD2L2_1_11625910_T_C	0.0833034	0.0764124	0.149686	0.0806364	0.0748274	0.0762046	0.0756908	0.102661	0.0693517	0.150425
MADD_11_47359444_C_T	0.10565	0.0773122	0.189255	0.0789138	0.0855882	0.0890401	0.0893098	0.130011	0.0632068	0.124056
MAEA_4_1367857_A_G	0.0867103	0.092374	0.124092	0.0839957	0.0759428	0.0770516	0.0784832	0.226982	0.0704227	0.0991629
MAF_16_79588629_T_C	0.12377	0.0739786	0.0873497	0.0706074	0.0903075	0.0996117	0.0741852	0.0837587	0.0678945	0.166609
MAF1_8_144008019_C_T	0.0492435	0.0561596	0.123058	0.0453669	0.0525213	0.0473663	0.0527215	0.100623	0.0410417	0.0600813
MAFF_22_38186490_G_A	0.112097	0.133984	0.129075	0.134151	0.153865	0.123192	0.149895	0.127268	0.122618	0.132669
MAGEF1_3_184753681_G_T	0.0698422	0.0778798	0.0826932	0.0699935	0.0751243	0.0717689	0.15011	0.0778021	0.0910789	0.0716556
MAGOH_1_53332018_C_A	0.0944416	0.0858349	0.123344	0.104479	0.0677761	0.0868819	0.0913041	0.143523	0.072616	0.137202
MAGOHB_12_10520417_G_A	0.0718386	0.072563	0.082948	0.0727484	0.0792901	0.0784882	0.136569	0.074974	0.068001	0.0691807
MAIP1_2_199985679_A_G	0.0827242	0.0752988	0.181675	0.0679179	0.0738066	0.0727642	0.075581	0.14114	0.0565717	0.115696
MALAT1_11_65451033_G_A	0.0770738	0.0909753	0.199681	0.0680576	0.0859946	0.0779974	0.089876	0.188291	0.0672613	0.100359
MALSU1_7_23261038_T_C	0.115891	0.120813	0.151815	0.131139	0.121089	0.115282	0.114911	0.144971	0.109775	0.169882
MALT1_18_58787118_C_T	0.0862775	0.0661281	0.136517	0.0666518	0.0669727	0.0822245	0.0748336	0.156625	0.0660237	0.118369
MAML2_11_96275952_G_T	0.087953	0.0758944	0.0964027	0.0765987	0.0834824	0.105125	0.108199	0.120617	0.0994654	0.161618
MAN1A2_1_117553984_A_G	0.0492617	0.0341769	0.0426092	0.0330908	0.0339753	0.37971	0.0366131	0.0443877	0.0338372	0.0364938
MAN1B1_9_137012234_G_A	0.0522039	0.0566138	0.0611409	0.0605869	0.053344	0.0545613	0.158185	0.0669418	0.0534739	0.061204
MANBAL_20_37393751_T_C	0.0639024	0.056946	0.0798397	0.0577385	0.0548115	0.161706	0.0572697	0.0777895	0.0541476	0.0639106
MANEA_6_95622045_G_A	0.0533474	0.0640232	0.137624	0.0516798	0.0578686	0.053478	0.0643045	0.128319	0.0473991	0.0738202
MANEA-AS1_6_95481952_T_G	0.0926985	0.119437	0.197623	0.0896718	0.101784	0.0953161	0.11954	0.185991	0.0877852	0.1125
MANF_3_51366941_A_G	0.106493	0.0711484	0.111214	0.0660258	0.0728789	0.0865041	0.0705036	0.107317	0.0632107	0.0917737
MAP1LC3B_16_87314791_T_C	0.140545	0.0613518	0.0673131	0.0632464	0.0593366	0.0643489	0.0674141	0.0660459	0.0663519	0.0670667
MAP1S_19_17654893_G_A	0.0642583	0.0639489	0.0921254	0.0593269	0.111582	0.0617471	0.0627393	0.0874467	0.0630299	0.0731597
MAP2K1_15_66477826_G_A	0.0863124	0.0919497	0.190616	0.0800826	0.0858454	0.0828321	0.0913537	0.181235	0.0729325	0.100333
MAP2K2_19_4065203_T_C	0.10522	0.0800248	0.15445	0.0760322	0.0762595	0.0794374	0.0903699	0.238161	0.0689642	0.0989578
MAP2K3_17_21207876_G_A	0.0634826	0.0545855	0.127829	0.0538709	0.0580053	0.0737803	0.0561672	0.0788006	0.0584166	0.0631309
MAP2K4_17_12226851_T_C	0.0699101	0.0777645	0.092309	0.0781697	0.0633156	0.0910478	0.0701142	0.1204	0.0603616	0.0725644
MAP2K7_19_7867793_G_A	0.0643181	0.0631714	0.163143	0.05958	0.0602325	0.0651378	0.0651767	0.104896	0.0567972	0.0742821
MAP3K1_5_56789239_C_T	0.0775437	0.0658673	0.148738	0.0591099	0.0598828	0.067497	0.0603792	0.0941399	0.0540755	0.0732272
MAP3K11_11_65695976_T_G	0.0625638	0.0679738	0.136222	0.0675198	0.0822844	0.0601911	0.0724202	0.100702	0.0630342	0.0724569
MAP3K13_3_185533950_A_C	0.143398	0.0778886	0.0929391	0.0731268	0.0740289	0.10372	0.0662691	0.100699	0.0616254	0.122293
MAP3K2_2_127263666_T_C	0.214658	0.241085	0.219575	0.196621	0.184656	0.195802	0.194094	0.232735	0.187522	0.198252
MAP3K4_6_160958625_C_A	0.134732	0.0575964	0.0795112	0.0557019	0.0585713	0.0654786	0.054879	0.0750199	0.0523363	0.064619
MAP3K5_6_136660317_C_T	0.102851	0.0633502	0.102153	0.059243	0.0624016	0.0701319	0.062015	0.092998	0.054841	0.0765759
MAP3K7_6_90498312_G_T	0.106008	0.0966753	0.223604	0.0806194	0.0865371	0.0912927	0.0921815	0.179258	0.074669	0.123024
MAP3K8_10_30551271_G_T	0.071727	0.0654901	0.0652928	0.069171	0.0625054	0.16058	0.070865	0.0590799	0.0877739	0.0701639
MAP4_3_48164612_G_A	0.0725713	0.0754119	0.170158	0.072772	0.0695552	0.0693738	0.0890007	0.148838	0.0630524	0.0918464
MAP4K1_19_38690729_T_G	0.132573	0.107426	0.266012	0.10527	0.105352	0.110542	0.120225	0.326492	0.0859849	0.196439
MAP4K4_2_101606287_G_A	0.0492814	0.0508141	0.121276	0.0467083	0.0491145	0.0454331	0.0485377	0.0831193	0.0392607	0.0575967
MAP4K5_14_50657509_T_C	0.0595341	0.064537	0.131338	0.0545202	0.056982	0.0555748	0.0571948	0.100522	0.0490837	0.0681423
MAP7D1_1_36123815_T_G	0.0598051	0.0561492	0.108189	0.0555467	0.0564179	0.0574799	0.0577812	0.0965681	0.0524121	0.0670335
MAP9_4_155357117_A_C	0.0787328	0.0917275	0.198469	0.0697738	0.0847123	0.078782	0.0910156	0.188662	0.0650154	0.110827
MAPK1_22_21835725_T_C	0.105372	0.0795388	0.141847	0.0902073	0.0805711	0.09084	0.10095	0.246807	0.0715385	0.138175
MAPK14_6_35992613_C_T	0.0919373	0.101512	0.226602	0.0801202	0.0933045	0.0878247	0.0960135	0.182263	0.0759587	0.108788
MAPK1IP1L_14_55092756_G_A	0.0653794	0.0565919	0.117329	0.0524147	0.0640878	0.0564572	0.0594872	0.118404	0.0489257	0.0680876
MAPK3_16_30119172_A_C	0.110643	0.0718329	0.095972	0.0711219	0.0904383	0.072932	0.0677068	0.089051	0.0627407	0.0775485
MAPK6_15_52091155_C_A	0.0539311	0.0722692	0.0913746	0.0553088	0.0603002	0.0538367	0.0555343	0.0903701	0.0529368	0.0612039
MAPK8_10_48279093_G_T	0.062424	0.061013	0.110398	0.0502033	0.0533589	0.0606266	0.0569594	0.13677	0.0451734	0.0702815
MAPKAP1_9_125371135_G_A	0.0666068	0.0699269	0.125987	0.062139	0.0660148	0.0674709	0.0716549	0.166281	0.0627691	0.0829099
MAPKAPK2_1_206794299_G_A	0.0577355	0.0516183	0.0726239	0.0505369	0.0530105	0.255152	0.052056	0.0638998	0.0541586	0.0601042
MAPKAPK3_3_50737234_T_G	0.0573204	0.062054	0.127879	0.0600206	0.0670651	0.0547056	0.0556327	0.0848484	0.0533961	0.0660909
MAPKAPK5_12_111823834_G_A	0.0739392	0.0804334	0.113907	0.0725655	0.0762103	0.0808319	0.0798244	0.110077	0.169881	0.0831096
MAPKAPK5-AS1_12_111745686_G_A	0.0663804	0.0666628	0.111736	0.0647353	0.0617215	0.0617839	0.0679936	0.107041	0.0551767	0.0927023
MAPRE1_20_32733991_C_T	0.094752	0.129736	0.0890652	0.0999966	0.0879752	0.0940879	0.0990906	0.0869843	0.0865821	0.105731
MAPRE2_18_34960972_C_A	0.0782771	0.070715	0.0940885	0.0706354	0.100967	0.104066	0.0713573	0.0892644	0.0811492	0.0744753
MARCH2_19_8425866_C_T	0.0878595	0.0842378	0.190429	0.0725854	0.079655	0.0803876	0.0909647	0.160876	0.0660977	0.104301
MARCH3_5_126946554_A_G	0.0788543	0.0754266	0.141648	0.0664944	0.0684776	0.0743379	0.0739759	0.151092	0.0547294	0.100519
MARCH5_10_92306586_A_G	0.075479	0.0686395	0.135431	0.077512	0.0666412	0.0747467	0.0723906	0.103575	0.0780307	0.0740182
MARCH6_5_10531886_G_A	0.0439716	0.0548454	0.116442	0.0399872	0.0506761	0.0453768	0.0541419	0.111927	0.0391485	0.0613414
MARCH7_2_159830730_C_T	0.068117	0.0967068	0.0741348	0.0600993	0.0581932	0.0640404	0.058746	0.0697393	0.0623126	0.0621278
MARCKSL1_1_32433561_T_C	0.0784436	0.0776875	0.141844	0.0750333	0.0719204	0.071113	0.0812735	0.149604	0.0627477	0.0912478
MARF1_16_15563368_T_C	0.0637953	0.0746596	0.108073	0.0610429	0.0596149	0.0621373	0.0647346	0.144845	0.0541643	0.0723954
MARK2_11_63857988_A_G	0.0874507	0.0939171	0.159172	0.0807289	0.0937312	0.0928992	0.09363	0.160806	0.0850805	0.11957
MARK3_14_103384087_A_G	0.052621	0.0541691	0.124968	0.0473059	0.0500978	0.0503132	0.0507741	0.0920843	0.0412575	0.0605231
MARS_12_57457399_G_A	0.0612567	0.0619855	0.120344	0.0549173	0.0555123	0.0557765	0.0644452	0.132681	0.0527494	0.0724971
MAT2A_2_85573985_C_T	0.0627715	0.0643613	0.0972739	0.0634691	0.0628135	0.0610789	0.0613083	0.0913921	0.0566525	0.0794855
MAT2B_5_163531455_T_C	0.0768537	0.0805731	0.0954054	0.0897942	0.0729458	0.0716805	0.0845575	0.0864664	0.0753922	0.113017
MAU2_19_19245099_A_G	0.0677315	0.0711485	0.141933	0.0603216	0.0769503	0.0671377	0.0620151	0.0969317	0.0584588	0.0710819
MAVS_20_3846947_C_T	0.0927931	0.0883067	0.145809	0.0831566	0.0921934	0.0862887	0.0892236	0.132416	0.0826196	0.131403
MAX_14_65115425_A_G	0.0680696	0.0683121	0.0803521	0.066151	0.107548	0.0716013	0.0663743	0.126649	0.059691	0.0710995
MAZ_16_29875665_T_C	0.0543153	0.0607565	0.0880267	0.0555525	0.0714034	0.0575123	0.0582487	0.0961689	0.0661277	0.0641978
MBD1_18_50359858_A_G	0.0662466	0.0651841	0.1291	0.0568726	0.0573696	0.0611572	0.0647293	0.112155	0.051807	0.0725003
MBD2_18_54063761_G_A	0.0600328	0.091176	0.0656054	0.0580475	0.0535448	0.198298	0.056182	0.0583412	0.0560718	0.055872
MBD4_3_129381053_C_T	0.128704	0.065692	0.0984403	0.0630826	0.0647884	0.0897532	0.0625175	0.0999616	0.0653933	0.0805698
MBD5_2_147932486_A_G	0.0507709	0.0510003	0.11382	0.0399183	0.0469543	0.0473011	0.0498625	0.0969841	0.0370423	0.060399
MBIP_14_36320589_A_G	0.0715332	0.0555865	0.117495	0.0437609	0.0507743	0.0631278	0.0553933	0.109494	0.0408496	0.0673558
MBNL1_3_152196719_A_G	0.0736341	0.0655779	0.0779551	0.169516	0.063923	0.0576129	0.0625957	0.0806162	0.0589936	0.0658587
MBNL2_13_97411665_C_T	0.0758546	0.0626363	0.0905114	0.0612494	0.0706163	0.0688041	0.0608223	0.0843072	0.0550719	0.123572
MBOAT7_19_54248619_C_T	0.108463	0.130836	0.276099	0.0987457	0.119551	0.112008	0.129129	0.294293	0.0977612	0.147805
MBP_18_77015662_C_T	0.0387421	0.0461667	0.0881781	0.0373951	0.0419075	0.0372657	0.045256	0.0808618	0.0336063	0.053585
MBTPS1_16_84163420_G_A	0.0751458	0.0689502	0.197029	0.0642286	0.0642538	0.0698432	0.0684788	0.127746	0.0594898	0.0951526
MCCC2_5_71680694_G_A	0.0682242	0.0733697	0.0992517	0.0711822	0.0652845	0.197105	0.0721576	0.0968278	0.0722989	0.0790994
MCFD2_2_46990463_C_T	0.0895586	0.0906916	0.169884	0.0799854	0.0914762	0.082087	0.0970672	0.241911	0.0739035	0.102061
MCL1_1_150541058_A_G	0.0497051	0.0477815	0.0977955	0.043019	0.0440556	0.0417795	0.046342	0.126729	0.0364089	0.0590466
MCM3_6_52264869_A_G	0.0578323	0.0602794	0.098148	0.0541011	0.0591142	0.0554092	0.0615928	0.151806	0.0473136	0.0659332
MCM3AP_21_46188963_C_A	0.119706	0.0914731	0.187222	0.0789257	0.0844869	0.0911467	0.096064	0.287415	0.0685543	0.123116
MCM5_22_35429640_A_G	0.14531	0.140113	0.155068	0.14147	0.159171	0.144338	0.149612	0.164941	0.140234	0.150098
MCM7_7_100025819_C_T	0.0959884	0.0453763	0.0555189	0.0377294	0.042288	0.055507	0.0357897	0.0522394	0.0329904	0.064062
MCMBP_10_119845866_G_A	0.104957	0.0669571	0.0731258	0.0804644	0.0653659	0.057594	0.0556952	0.0641701	0.0513477	0.0669292
MCOLN1_19_7458355_T_C	0.121135	0.100517	0.300053	0.0885536	0.0982931	0.0999599	0.0978006	0.184469	0.0774252	0.119385
MCPH1_8_6360768_T_C	0.105918	0.0973781	0.231751	0.101722	0.0840455	0.0931312	0.109563	0.179429	0.117024	0.130775
MCRIP1_17_81929846_T_C	0.0606544	0.0623932	0.0908736	0.0606552	0.0958517	0.0669086	0.0584361	0.0830543	0.0560959	0.0652068
MCRS1_12_49640751_C_T	0.0615107	0.0654523	0.110903	0.059871	0.0617635	0.0615189	0.0638802	0.121353	0.0679315	0.0739991
MCUB_4_109658630_C_T	0.0764649	0.0619782	0.11666	0.0684177	0.0518967	0.0609034	0.0637936	0.164586	0.0501105	0.0866203
MCUR1_6_13864398_G_A	0.0622093	0.0658127	0.145936	0.0637543	0.0537874	0.0650529	0.0646094	0.100124	0.0539257	0.0785225
MDFIC_7_114964494_T_C	0.0685716	0.0680841	0.155875	0.0611151	0.0662129	0.068486	0.066576	0.111147	0.0651266	0.0763884
MDH1_2_63704854_G_A	0.0425612	0.0435068	0.0503291	0.14191	0.0422466	0.0406441	0.0460321	0.0499253	0.038753	0.0508114
MDH2_7_75961001_A_G	0.0574236	0.0536747	0.0872763	0.0558966	0.0498905	0.0594924	0.0564867	0.11636	0.047701	0.0752898
MDM1_12_68321637_G_A	0.0760286	0.0811888	0.165176	0.076668	0.0739016	0.0783146	0.0853352	0.153386	0.0674112	0.0907784
MDM2_12_68863662_C_A	0.0743386	0.063125	0.143799	0.0558617	0.0642329	0.0716177	0.0683721	0.126554	0.0518813	0.0934584
MDM4_1_204529928_A_G	0.107127	0.0907725	0.111681	0.0931112	0.0706919	0.0884543	0.0875049	0.112185	0.0868787	0.11733
ME2_18_50790789_T_G	0.0371952	0.0408134	0.0494821	0.161376	0.0386475	0.0378554	0.041735	0.0451026	0.0356625	0.0394986
MEA1_6_42921805_G_A	0.067032	0.0604378	0.0759405	0.0607293	0.0602231	0.0763656	0.0587307	0.0751897	0.0566996	0.099109
MEAF6_1_37519211_C_T	0.0483461	0.0522105	0.124904	0.040694	0.0493697	0.0450212	0.0495752	0.0987149	0.0374116	0.0615668
MED1_17_39337143_G_A	0.0745359	0.0836964	0.110102	0.0749266	0.0771326	0.0749819	0.0798633	0.104352	0.122042	0.0822494
MED10_5_6466470_C_T	0.137819	0.104856	0.218296	0.109414	0.092328	0.121565	0.116562	0.261823	0.0845882	0.161254
MED11_17_4749389_G_T	0.0984569	0.151373	0.105945	0.119528	0.134986	0.101846	0.106748	0.104731	0.103414	0.102544
MED13_17_61980144_A_G	0.0637121	0.0748399	0.126977	0.0619268	0.0650535	0.0654037	0.0694358	0.155635	0.060089	0.0788975
MED13L_12_116335740_A_G	0.0892452	0.0882554	0.171746	0.0800052	0.0756194	0.0877677	0.08613	0.269637	0.0661396	0.11129
MED15_22_20663480_C_A	0.0787392	0.0666395	0.10096	0.0698869	0.0687917	0.0706101	0.0850305	0.0961388	0.0608322	0.10938
MED16_19_890165_G_A	0.120059	0.0674302	0.135301	0.0640549	0.0605504	0.0941682	0.0714374	0.145428	0.04843	0.0891263
MED17_11_93762809_A_G	0.0971418	0.0858045	0.197086	0.0856943	0.0799409	0.0874484	0.0985337	0.132534	0.064451	0.105379
MED19_11_57683248_A_C	0.059482	0.0571856	0.116689	0.0493799	0.0533728	0.0528281	0.0579257	0.12207	0.0462909	0.0824877
MED21_12_26949924_G_A	0.07662	0.0712433	0.112064	0.0629645	0.0692243	0.0766281	0.0659265	0.160941	0.0587155	0.0805616
MED23_6_131605194_C_T	0.12691	0.130786	0.24587	0.116767	0.118437	0.118093	0.119442	0.226077	0.128727	0.130735
MED24_17_39970224_A_G	0.0709859	0.0764854	0.117896	0.108162	0.0729226	0.0708068	0.077455	0.115435	0.0681092	0.0784736
MED25_19_49775029_G_A	0.133504	0.0649918	0.0938105	0.0610227	0.0680659	0.0867541	0.0720666	0.0804105	0.0583055	0.104162
MED27_9_131824373_A_G	0.0838739	0.0754503	0.105481	0.0861384	0.0866634	0.0687144	0.0693133	0.139374	0.0795707	0.0844741
MED28_4_17625671_A_G	0.0601229	0.0575687	0.123108	0.045083	0.0532882	0.05915	0.0576829	0.120872	0.0417524	0.071789
MED29_19_39432388_T_C	0.0568246	0.0514791	0.138151	0.0548278	0.0477292	0.0554352	0.0496305	0.0829438	0.0424733	0.0612664
MED30_8_117468006_G_A	0.137467	0.0991564	0.159706	0.0907829	0.0842574	0.102519	0.101032	0.259636	0.0797243	0.122139
MED31_17_6559476_A_G	0.0652095	0.0658338	0.0900317	0.0719816	0.0660886	0.0709266	0.0664554	0.0893846	0.215885	0.0792718
MED4_13_48163054_C_T	0.071298	0.0748814	0.186004	0.0662292	0.0701832	0.0725936	0.0796738	0.137646	0.0651072	0.0914893
MED6_14_70618752_G_A	0.0582526	0.0552182	0.0632554	0.056867	0.0531168	0.25883	0.0651632	0.0757647	0.083941	0.0680734
MED7_5_157070897_C_T	0.133721	0.115481	0.149035	0.111522	0.113225	0.14458	0.115322	0.144334	0.110644	0.122911
MED8_1_43450971_C_T	0.0920062	0.072492	0.121067	0.0619178	0.0638708	0.0756138	0.0691746	0.11465	0.0700671	0.076566
MEF2A_15_99793007_T_C	0.0825828	0.075407	0.102624	0.0807857	0.0797781	0.0769022	0.0760796	0.0963035	0.0950027	0.146782
MEI1_22_41744788_A_G	0.195673	0.127986	0.151912	0.167565	0.134684	0.145252	0.14118	0.143557	0.130887	0.159951
MEMO1_2_31967181_C_T	0.06221	0.075759	0.100441	0.0609203	0.0620552	0.0590796	0.0642673	0.0959828	0.0592948	0.068856
MESD_15_81039026_A_G	0.0527143	0.0563797	0.0726801	0.155933	0.051839	0.0541936	0.0552274	0.0708695	0.0493401	0.0609177
METAP1_4_98960899_G_A	0.0805578	0.0610735	0.0907644	0.058775	0.0628103	0.097197	0.0586176	0.0874787	0.0573733	0.0706992
METAP2_12_95395468_G_A	0.082455	0.0857391	0.102975	0.0731688	0.0707235	0.250101	0.0776775	0.0921556	0.068096	0.0791424
METRN_16_721286_C_T	0.0701564	0.0667512	0.127386	0.0625554	0.0589966	0.0611335	0.0729678	0.155987	0.0500144	0.0801364
METTL13_1_171707558_C_T	0.0808945	0.0635354	0.178418	0.0606268	0.0621757	0.0730505	0.0627892	0.107704	0.0554646	0.0780849
METTL14_4_118679289_C_T	0.0686641	0.0730882	0.162933	0.0638625	0.0671351	0.0676194	0.0750473	0.130965	0.0577565	0.0791194
METTL15_11_28529615_C_T	0.102008	0.0800091	0.246483	0.0837028	0.0722385	0.107024	0.0919353	0.153921	0.0802681	0.110073
METTL16_17_2340427_A_G	0.0974457	0.0670312	0.0734039	0.0651082	0.0651406	0.105963	0.105246	0.111851	0.150818	0.106797
METTL17_14_21033583_A_G	0.0910418	0.0982083	0.171963	0.0936079	0.103437	0.0957332	0.101405	0.167931	0.0877181	0.155817
METTL18_1_169708883_T_C	0.10302	0.136106	0.141058	0.104517	0.0999442	0.10373	0.106138	0.110373	0.107177	0.130681
METTL21A_2_207661416_T_C	0.0517358	0.0531187	0.07141	0.0512075	0.0605719	0.0533912	0.0594151	0.0703068	0.0542833	0.0774317
METTL23_17_76800938_G_A	0.143403	0.119736	0.271866	0.124502	0.110013	0.13195	0.118752	0.359797	0.0931001	0.16345
METTL26_16_623454_C_T	0.151101	0.116916	0.251879	0.160601	0.129512	0.142091	0.119818	0.214024	0.152224	0.124879
METTL2A_17_62343623_T_C	0.147387	0.0708991	0.0896622	0.068363	0.086289	0.0913424	0.0747311	0.098874	0.0728723	0.0862695
METTL2B_7_128512511_G_T	0.0699331	0.0594247	0.076155	0.060605	0.0673828	0.198853	0.0578824	0.074186	0.0565869	0.0726793
METTL3_14_21556205_G_A	0.0622497	0.0613481	0.108133	0.0563433	0.0565212	0.0603063	0.0638197	0.168492	0.0503877	0.0742878
METTL4_18_2502491_A_G	0.0829369	0.0714244	0.0759977	0.0791879	0.138848	0.068394	0.072713	0.0857307	0.0683604	0.0747225
METTL5_2_169721822_G_A	0.0534946	0.0598887	0.0907077	0.0518097	0.0563677	0.0557547	0.0536096	0.138874	0.0636204	0.0627649
METTL9_16_21609226_G_A	0.122879	0.104063	0.144238	0.116193	0.103783	0.113786	0.108698	0.14353	0.108413	0.114722
MEX3C_18_51131740_G_A	0.0643623	0.0675806	0.126259	0.0605492	0.0625822	0.0660731	0.0725621	0.163093	0.0607179	0.0811607
MFAP1_15_43728799_C_T	0.0895929	0.0922461	0.114872	0.0884351	0.0902655	0.0941599	0.105638	0.109484	0.0854161	0.0917832
MFF_2_227370522_C_T	0.0648775	0.0797165	0.170135	0.060058	0.0723227	0.0659454	0.0792183	0.160415	0.0571412	0.0877803
MFN1_3_179425617_C_T	0.121603	0.0806887	0.0900467	0.0643729	0.0745895	0.0721822	0.0666493	0.0878259	0.0617393	0.0853379
MFNG_22_37580784_C_T	0.0848057	0.139894	0.0834602	0.0800862	0.0787413	0.076505	0.0788073	0.0769499	0.0785593	0.0780022
MFSD1_3_158849210_T_G	0.0884578	0.0649234	0.169384	0.0678157	0.0600761	0.0698698	0.0703816	0.150343	0.053087	0.0970438
MFSD10_4_2918989_C_T	0.0677703	0.0729934	0.156938	0.0669702	0.069182	0.0648206	0.0708719	0.134948	0.056197	0.0797889
MFSD11_17_76638941_A_C	0.117068	0.0927398	0.0846073	0.0917153	0.0727579	0.082326	0.0683471	0.0705584	0.0752184	0.0917672
MFSD14A_1_100144371_A_C	0.122901	0.0874122	0.115387	0.0852389	0.088393	0.0931624	0.0837442	0.118777	0.0840068	0.101566
MFSD14B_9_94341155_C_T	0.0389594	0.0433206	0.0474568	0.147099	0.0367736	0.0375366	0.0373294	0.0442581	0.0366907	0.0425252
MFSD14C_9_96887349_G_T	0.0830806	0.0777465	0.128024	0.0731493	0.0774191	0.0706077	0.0798185	0.129029	0.0588052	0.124063
MFSD8_4_127830649_T_C	0.0744457	0.0646061	0.111103	0.067954	0.0629518	0.0641193	0.0632544	0.148409	0.0611289	0.0806615
MGA_15_41546489_C_T	0.111216	0.0643689	0.0966194	0.0623618	0.0614488	0.0686817	0.0617877	0.0910496	0.0612759	0.0700297
MGAT1_5_180897957_T_C	0.0881869	0.0735477	0.227945	0.0722227	0.0714022	0.0815156	0.0720204	0.145221	0.0662974	0.0921044
MGAT2_14_49521472_A_G	0.0454969	0.0620891	0.0506788	0.0486749	0.12212	0.046047	0.050103	0.0464674	0.0692284	0.0573506
MGAT4A_2_98668819_G_A	0.0880905	0.157484	0.142861	0.096498	0.10404	0.0888456	0.118968	0.13646	0.0851749	0.105566
MGEA5_10_101731080_T_C	0.0610674	0.06342	0.130374	0.0651358	0.0597412	0.0606494	0.0593462	0.0880943	0.0863099	0.0659275
MGME1_20_17934902_A_G	0.076419	0.0901868	0.147037	0.0713797	0.0783017	0.0881608	0.0799069	0.140828	0.0671478	0.099949
MGMT_10_129606264_C_T	0.0436018	0.0497445	0.103757	0.0424145	0.0587835	0.0444989	0.0514641	0.103098	0.0385344	0.0675018
MGRN1_16_4754489_G_A	0.0686946	0.0865519	0.0674935	0.0682865	0.0621456	0.067042	0.158737	0.0690383	0.0647429	0.0656764
MGST3_1_165630223_G_A	0.060045	0.0652467	0.0699879	0.0743784	0.0613548	0.0595065	0.0622707	0.0619667	0.0655454	0.063101
MHENCR_20_63629283_A_C	0.0587097	0.0536562	0.126758	0.0484006	0.0553013	0.0532953	0.0538088	0.0923988	0.0458492	0.0639019
MIA-RAB4B_19_40870872_A_G	0.0566209	0.0650939	0.0657834	0.161383	0.0696823	0.0603959	0.068924	0.0803867	0.0601135	0.0630017
MIA3_1_222552694_T_C	0.0634078	0.0661404	0.0779844	0.0658198	0.0636556	0.0620814	0.068662	0.0757806	0.178483	0.0706655
MIAT_22_26653047_C_T	0.0354538	0.040867	0.0867799	0.0293884	0.0380732	0.035878	0.0406203	0.0836729	0.029101	0.0455893
MIB1_18_21732805_T_G	0.0665178	0.0580551	0.0616893	0.0563213	0.0594547	0.252681	0.0540738	0.0629794	0.0650996	0.0656948
MIB2_1_1668108_T_C	0.0714835	0.0768075	0.157652	0.0654609	0.0800591	0.0678142	0.0778291	0.148023	0.0596502	0.0994245
MICA_6_31410197_C_T	0.0927187	0.0756998	0.209554	0.0722003	0.0699492	0.0873756	0.0787209	0.181325	0.0592589	0.104373
MICB_6_31495351_G_A	0.0626509	0.0637128	0.133153	0.0618515	0.0616657	0.0539936	0.0645074	0.116476	0.0518486	0.0745219
MICU1_10_72724463_A_G	0.0645325	0.0612473	0.0844563	0.057988	0.0954368	0.0627216	0.0582612	0.0817286	0.0717745	0.0797281
MICU2_13_21666639_G_A	0.162736	0.154738	0.175152	0.155523	0.152761	0.203193	0.191757	0.197674	0.1934	0.191539
MIDN_19_1334058_C_T	0.0654541	0.0796544	0.160644	0.0626238	0.0765741	0.0682663	0.0796783	0.166027	0.0586828	0.0867639
MIEF1_22_39576064_T_C	0.0815524	0.0609483	0.0779606	0.061801	0.0552993	0.152445	0.0654638	0.0890527	0.0559554	0.0709715
MIEN1_17_39639575_G_T	0.0785466	0.0871741	0.166551	0.0722621	0.083797	0.0820787	0.0873421	0.205731	0.0721123	0.0960339
MIER1_1_67023301_G_A	0.0553066	0.0581814	0.133564	0.0486223	0.0550422	0.0521844	0.0569677	0.10562	0.0457024	0.0697928
MIF_22_23828809_T_G	0.0603691	0.0621722	0.0758866	0.0544269	0.0519091	0.0595106	0.119503	0.073508	0.0572956	0.0591585
MIF4GD_17_75293356_G_A	0.138206	0.0792481	0.0974331	0.086238	0.0924404	0.107858	0.102587	0.0953449	0.0987803	0.103179
MIGA1_1_77788056_G_A	0.132206	0.0853802	0.129171	0.0776842	0.0781435	0.084737	0.0777908	0.111294	0.0761851	0.0901312
MIIP_1_11922045_G_A	0.071707	0.0688598	0.0828419	0.0645099	0.0955266	0.0598941	0.0598794	0.078847	0.0596958	0.0667853
MINDY2_15_58681506_T_C	0.0774125	0.0719535	0.113985	0.0705275	0.0733075	0.0947285	0.0705427	0.13364	0.131889	0.0767968
MINOS1_1_19700213_G_T	0.0770091	0.0887163	0.174372	0.0885896	0.0884925	0.0796769	0.0909428	0.162317	0.0772061	0.122207
MINPP1_10_87449443_A_G	0.121553	0.0940611	0.147397	0.0863097	0.0890701	0.100022	0.0904334	0.133418	0.0858498	0.103595
MIR155HG_21_25471037_A_G	0.0927768	0.0945696	0.167813	0.0886598	0.102475	0.0858266	0.0974187	0.12185	0.0810903	0.157837
MIR4458HG_5_8392545_T_C	0.114773	0.0728045	0.0800661	0.0796668	0.0735178	0.0864313	0.0841236	0.0802567	0.0955792	0.0892891
MIS12_17_5511866_T_C	0.0600736	0.105533	0.0658142	0.0630405	0.0659527	0.0578951	0.0588806	0.0733369	0.0668637	0.0616276
MIS18A_21_32255668_T_C	0.0638905	0.0699961	0.105778	0.0658177	0.0701247	0.0622979	0.0710055	0.1588	0.0584939	0.0730042
MIS18BP1_14_45206569_T_G	0.0567503	0.0596752	0.143852	0.0531592	0.0563428	0.0529019	0.057823	0.110141	0.0462073	0.0678867
MITD1_2_99250414_G_A	0.0815313	0.096417	0.14481	0.112803	0.0678928	0.0767009	0.100897	0.10051	0.0780999	0.106833
MKKS_20_10428406_C_T	0.0959918	0.117363	0.263909	0.0873697	0.109056	0.0985732	0.114126	0.226473	0.084248	0.12736
MKLN1_7_131229345_G_A	0.0816716	0.0721814	0.199414	0.0695935	0.0785439	0.0764975	0.0794737	0.128242	0.0626469	0.0944462
MKNK1_1_46474620_G_A	0.0958143	0.0855848	0.139523	0.109411	0.0979576	0.0954842	0.0967955	0.164832	0.0791511	0.222439
MKNK2_19_1974067_T_C	0.0962512	0.0968486	0.0983294	0.0963341	0.0923848	0.0964642	0.0925646	0.128123	0.100361	0.103611
MKRN1_7_140458796_T_C	0.0843431	0.089891	0.170368	0.0848634	0.07367	0.0848781	0.0949236	0.0930199	0.0793102	0.0868967
MKRN2_3_12646785_A_G	0.0692598	0.0573203	0.0799284	0.0588495	0.0625489	0.0620421	0.056616	0.0838059	0.0542179	0.109815
MLEC_12_120616158_C_T	0.063022	0.0802135	0.0813491	0.0835841	0.0655982	0.0712086	0.130973	0.0886746	0.0665705	0.0713913
MLF2_12_6652860_C_T	0.0969716	0.0978474	0.199677	0.0784324	0.0874601	0.0871798	0.0952843	0.247554	0.0722879	0.108541
MLH1_3_37126823_A_C	0.0832781	0.0762496	0.136135	0.0685654	0.0876867	0.0919586	0.0851156	0.129491	0.0775148	0.156121
MLH3_14_75066381_G_T	0.0501348	0.0532549	0.0775388	0.0489983	0.0517078	0.04868	0.051429	0.0771641	0.0424	0.07926
MLKL_16_74701250_A_G	0.0760573	0.076029	0.187854	0.0671813	0.0733023	0.0671033	0.0785862	0.142773	0.0579575	0.0873238
MLLT10_10_21592450_T_G	0.0742217	0.0667744	0.121805	0.0689507	0.0592286	0.0661324	0.0715931	0.133067	0.0568574	0.0781205
MLLT3_9_20378783_G_A	0.0535331	0.0551668	0.0723622	0.0530197	0.0556418	0.0521082	0.0587075	0.0704915	0.300913	0.0620011
MLST8_16_2147694_C_T	0.0854052	0.152847	0.099361	0.0918092	0.0849853	0.0912661	0.0954869	0.103065	0.0980132	0.127079
MLX_17_42534022_T_C	0.0480025	0.0548037	0.101742	0.0462477	0.0486222	0.0468673	0.0532477	0.105818	0.0400238	0.0581019
MLXIP_12_122189485_T_C	0.100989	0.0899794	0.315174	0.0937522	0.0805529	0.0933793	0.0982557	0.145738	0.079359	0.11853
MLYCD_16_83862051_G_A	0.113631	0.0833821	0.173623	0.0840605	0.078396	0.0906457	0.0873809	0.308688	0.0684867	0.121317
MMAB_12_109485402_G_A	0.0644442	0.0744754	0.156385	0.062865	0.0652541	0.0621785	0.0727588	0.152065	0.0526	0.0841928
MMADHC_2_149684159_A_G	0.112224	0.0942567	0.212232	0.07926	0.0847274	0.0952217	0.0907847	0.250777	0.0702125	0.112995
MMD_17_55413464_T_C	0.0943534	0.0963537	0.213531	0.0809892	0.0912031	0.0889968	0.0981619	0.237561	0.0731258	0.138412
MMP24OS_20_35214582_G_A	0.152255	0.104589	0.235401	0.134749	0.109556	0.132264	0.107861	0.206301	0.131908	0.129481
MMP25-AS1_16_2971115_C_T	0.0454845	0.0500347	0.0642859	0.050216	0.124929	0.0451153	0.0469656	0.0617707	0.0534058	0.0529896
MNAT1_14_60807352_C_T	0.0754522	0.0661918	0.107515	0.0636252	0.0666059	0.0668599	0.0638012	0.0956082	0.058359	0.087668
MOAP1_14_93192005_C_T	0.0674467	0.0609711	0.0684348	0.142697	0.0743421	0.0574044	0.0599414	0.0686783	0.0829295	0.0616419
MOB1A_2_74150930_A_G	0.0371095	0.0448585	0.0957965	0.0331183	0.0409706	0.0376285	0.0442786	0.0890595	0.0313073	0.0488839
MOB2_11_1454418_C_A	0.067003	0.0694968	0.123943	0.121878	0.0651574	0.0702623	0.0691755	0.118196	0.059973	0.077651
MOB3A_19_2009084_C_T	0.075987	0.0630183	0.0689819	0.0637843	0.118964	0.0626911	0.0716711	0.0757253	0.066882	0.0703789
MOB3C_1_46515864_C_A	0.0848939	0.0996054	0.110654	0.0874571	0.0844453	0.122463	0.157543	0.135437	0.127808	0.127122
MOB4_2_197473437_T_C	0.0730067	0.0667657	0.137291	0.0606453	0.0637168	0.0624918	0.0772411	0.12271	0.0565031	0.0811226
MOCS2_5_53103805_T_C	0.0655917	0.0646684	0.098562	0.0738292	0.120124	0.0641462	0.0634043	0.0979051	0.0576431	0.0764397
MOGS_2_74427734_G_A	0.100934	0.0659887	0.0991002	0.0618574	0.0641056	0.0730991	0.0617719	0.0923109	0.0578893	0.0815386
MON1B_16_77277969_G_A	0.0594126	0.0690571	0.118651	0.0594254	0.0636724	0.0604198	0.109723	0.114395	0.0628737	0.0733985
MON2_12_62515810_C_T	0.0868393	0.103518	0.118083	0.1075	0.0949102	0.0890196	0.128352	0.118465	0.0937051	0.101361
MORC3_21_36379572_A_G	0.106257	0.117253	0.170179	0.0979615	0.110499	0.124719	0.125743	0.161593	0.121031	0.150867
MORF4L1_15_78898159_G_A	0.042706	0.0538851	0.114654	0.0400949	0.0492704	0.0443502	0.0530596	0.107828	0.0373999	0.061674
MORF4L1P1_1_220314315_C_T	0.0624384	0.117506	0.0837777	0.0697157	0.0795664	0.0662075	0.0751054	0.0813564	0.0908745	0.072475
MOSPD3_7_100657368_C_T	0.103721	0.102446	0.220996	0.11422	0.0884281	0.097921	0.10779	0.291417	0.0857036	0.121656
MOV10_1_112587437_A_G	0.127529	0.0673583	0.0783576	0.057369	0.0639354	0.0837005	0.055576	0.0688761	0.0544635	0.0978004
MPC1_6_166271790_T_C	0.104184	0.106593	0.250391	0.0970576	0.0934358	0.101407	0.106008	0.21575	0.0789278	0.129706
MPC2_1_167830282_T_C	0.0591465	0.0619594	0.0829372	0.0824503	0.10325	0.0600871	0.0633629	0.0751417	0.0565373	0.0635734
MPDU1_17_7571221_C_T	0.1017	0.0685616	0.114155	0.0774034	0.0629135	0.0775974	0.0771024	0.169507	0.0602435	0.0987829
MPG_16_70011_A_G	0.083478	0.0686163	0.139142	0.073962	0.0577128	0.0770254	0.0687137	0.203961	0.0531485	0.0972035
MPHOSPH10_2_71136877_G_T	0.0817164	0.0751941	0.184812	0.0724654	0.0692269	0.0699568	0.0719208	0.146996	0.0568075	0.111191
MPHOSPH6_16_82170100_C_A	0.0649452	0.0635094	0.138182	0.0559708	0.0658542	0.0632456	0.0636623	0.125793	0.0474743	0.112986
MPHOSPH8_13_19663437_T_C	0.070152	0.064746	0.155706	0.0571673	0.0619296	0.0687563	0.0683777	0.125634	0.0506401	0.0987184
MPHOSPH9_12_123068268_A_C	0.143863	0.05979	0.0831536	0.0645617	0.06195	0.0776531	0.0587304	0.0664425	0.0600366	0.068738
MPLKIP_7_40060148_C_T	0.064442	0.0683654	0.0938813	0.067681	0.0745208	0.0866001	0.0703018	0.0946536	0.0661632	0.0920989
MPPE1_18_11904091_G_T	0.0740395	0.0714678	0.195818	0.0635858	0.066518	0.0718427	0.0709838	0.124323	0.0534791	0.0862436
MPRIP_17_17025252_G_T	0.096815	0.0798135	0.274557	0.0802697	0.0788086	0.0937701	0.0875971	0.142214	0.0737155	0.114752
MPST_22_37122592_T_C	0.0966682	0.0977949	0.120822	0.0953848	0.106325	0.0950311	0.0957189	0.118356	0.0925682	0.102877
MPV17_2_27394604_G_A	0.0729719	0.0616869	0.0787547	0.057773	0.0579349	0.0958443	0.0564968	0.0790394	0.0538476	0.0677877
MPZL3_11_118244811_T_C	0.136302	0.101886	0.15767	0.129279	0.101264	0.125677	0.111743	0.136334	0.118903	0.134039
MR1_1_180966659_G_T	0.157084	0.0728447	0.125136	0.0742157	0.0714792	0.100888	0.0756798	0.0972379	0.0701066	0.088603
MRE11_11_94327236_A_G	0.0615282	0.0574203	0.085829	0.0541547	0.059065	0.0587266	0.0577069	0.0834159	0.0529436	0.0930548
MRFAP1_4_6593651_A_C	0.0587984	0.0595472	0.150784	0.0508754	0.0547332	0.0556509	0.0608203	0.113864	0.0464036	0.0730127
MRFAP1L1_4_6676304_A_G	0.0996437	0.10245	0.217417	0.0934658	0.0975553	0.0961111	0.101925	0.20137	0.0910664	0.113898
MRGBP_20_62814690_A_C	0.0823277	0.0603554	0.0946425	0.0638316	0.0683872	0.0638733	0.0648066	0.150135	0.0562621	0.0714996
MRI1_19_13797810_A_G	0.0593601	0.0676078	0.13816	0.0512191	0.0603333	0.0595122	0.0660674	0.132629	0.0487433	0.0731768
MRM2_7_2152457_A_G	0.0861107	0.102465	0.221427	0.0801055	0.0941719	0.0868553	0.100168	0.206939	0.0764304	0.111568
MRM3_17_827723_G_A	0.0638036	0.0616976	0.0963209	0.0625021	0.0683572	0.0627674	0.0623885	0.158349	0.0695553	0.0822201
MRNIP_5_179868060_T_C	0.0642003	0.063081	0.12797	0.053924	0.0598129	0.0620826	0.0635367	0.13974	0.0504516	0.0799608
MRPL1_4_77930786_G_T	0.132486	0.083552	0.215695	0.0895085	0.0964284	0.100989	0.0880343	0.176011	0.0702461	0.127453
MRPL10_17_47917158_T_C	0.256684	0.165757	0.205285	0.168293	0.173534	0.230359	0.165661	0.208409	0.179379	0.187772
MRPL11_11_66513799_G_A	0.0539067	0.0601202	0.118457	0.0501132	0.0815569	0.0615788	0.0638734	0.115325	0.0473757	0.0680224
MRPL12_17_81702855_G_A	0.05856	0.0636182	0.0803475	0.0644286	0.121467	0.0619352	0.0735856	0.0765584	0.0631363	0.0590216
MRPL13_8_120344720_A_C	0.102984	0.0405688	0.0565435	0.0384022	0.0405958	0.0426862	0.0352828	0.0458831	0.033954	0.0438347
MRPL14_6_44205682_G_A	0.0542309	0.0571942	0.122137	0.0562726	0.0544575	0.0543538	0.0604681	0.114887	0.0521088	0.069992
MRPL15_8_54208386_C_T	0.0509973	0.0517459	0.0902858	0.0480327	0.0585741	0.0493449	0.0528353	0.129919	0.0436616	0.0606149
MRPL16_11_59746191_T_G	0.06717	0.0621101	0.0995055	0.0570632	0.0674952	0.0688076	0.0678395	0.108283	0.0612032	0.110277
MRPL17_11_6635435_C_T	0.0615711	0.0593665	0.137757	0.0529301	0.0655403	0.0574632	0.0601971	0.107402	0.0477135	0.0707791
MRPL18_6_159790389_G_A	0.0368144	0.0468038	0.100479	0.034119	0.0425647	0.0383699	0.0459205	0.0935986	0.0329071	0.0501895
MRPL19_2_75655628_A_G	0.114088	0.118905	0.295376	0.0981509	0.112688	0.106995	0.114696	0.232015	0.0892984	0.149773
MRPL2_6_43046439_G_A	0.117974	0.0786266	0.127014	0.0793848	0.0798014	0.0898011	0.0783496	0.11903	0.0703209	0.0909735
MRPL20_1_1337898_G_A	0.0943325	0.0912273	0.100201	0.0937446	0.123344	0.107446	0.121026	0.0951774	0.0888354	0.0932834
MRPL21_11_68899730_A_C	0.039715	0.0483227	0.105745	0.0372567	0.0445708	0.0407206	0.0476663	0.100353	0.0361118	0.0534623
MRPL22_5_155044851_G_A	0.0661068	0.0600022	0.106652	0.0549875	0.058106	0.0704864	0.0672027	0.136822	0.0574408	0.0776677
MRPL23_11_1956322_G_A	0.110811	0.110041	0.106954	0.145019	0.113779	0.11356	0.123437	0.128528	0.127985	0.112389
MRPL24_1_156829148_T_C	0.0863	0.0885387	0.112279	0.0861611	0.10933	0.097739	0.0878491	0.109091	0.0842895	0.092178
MRPL27_17_50274511_G_A	0.156845	0.14637	0.167331	0.156241	0.15484	0.166985	0.152174	0.154549	0.150577	0.160107
MRPL28_16_279862_A_G	0.065445	0.0646534	0.153791	0.0577475	0.0617841	0.0599121	0.063413	0.115512	0.0532977	0.0734136
MRPL3_3_131493122_T_C	0.0475909	0.0510755	0.0585876	0.0484576	0.0469766	0.0528459	0.0606887	0.0635602	0.207275	0.0542185
MRPL30_2_99243400_G_A	0.0670519	0.0801424	0.136363	0.0634227	0.0739893	0.0624558	0.067833	0.109552	0.0568139	0.076338
MRPL32_7_42873835_C_T	0.0761226	0.0758675	0.228731	0.0813976	0.0688194	0.0695273	0.082585	0.119548	0.0728908	0.0994899
MRPL33_2_28065525_T_C	0.07026	0.06212	0.122893	0.0530407	0.054122	0.0550166	0.0625485	0.119133	0.0460356	0.071386
MRPL34_19_17302138_T_C	0.0424283	0.0462714	0.0953463	0.0415509	0.0405566	0.0426468	0.0461255	0.0907425	0.0323485	0.0558972
MRPL35_2_86255621_T_C	0.0957158	0.0789257	0.145566	0.0840286	0.0748217	0.0840337	0.0942587	0.210839	0.0830435	0.100316
MRPL36_5_1795648_G_A	0.0648177	0.0656702	0.107026	0.0579619	0.0542276	0.0566702	0.0605182	0.159797	0.0521079	0.0712535
MRPL37_1_54296677_G_A	0.108635	0.079055	0.0963924	0.0911699	0.134871	0.083082	0.0840895	0.101748	0.0768391	0.08521
MRPL38_17_75922183_A_G	0.0929624	0.0879251	0.167925	0.0813336	0.0770505	0.0903046	0.0849175	0.125198	0.0798703	0.0998492
MRPL39_21_25530537_T_G	0.128086	0.0911917	0.193883	0.0920932	0.0776934	0.0998958	0.101619	0.207812	0.068077	0.116408
MRPL4_19_10177937_A_G	0.0623561	0.0648752	0.0917364	0.0620023	0.086025	0.0592812	0.0612219	0.0867199	0.0573821	0.0663421
MRPL40_22_19435727_G_A	0.0589577	0.0716632	0.147531	0.059227	0.0663688	0.0587764	0.0711364	0.140187	0.0535708	0.0866215
MRPL41_9_137635675_T_C	0.0551466	0.0584168	0.121467	0.0468026	0.0524864	0.0532196	0.057127	0.112973	0.0436093	0.0687443
MRPL42_12_93465779_A_G	0.129981	0.107195	0.13025	0.0941837	0.0919811	0.11114	0.0914653	0.0911806	0.0789995	0.108924
MRPL43_10_101085957_G_A	0.107457	0.0996096	0.140337	0.0931234	0.119349	0.121165	0.118176	0.155197	0.110915	0.215769
MRPL44_2_223993376_A_G	0.0669925	0.0786645	0.151109	0.0614431	0.0709765	0.0686137	0.0777361	0.153002	0.0584818	0.084503
MRPL46_15_88457266_G_A	0.105824	0.0838469	0.181336	0.079685	0.0755347	0.0861205	0.0903062	0.189092	0.0635975	0.119788
MRPL47_3_179572251_G_A	0.137677	0.0852328	0.123574	0.0788684	0.0859546	0.0897953	0.088336	0.114386	0.0768973	0.0913401
MRPL48_11_73944879_A_G	0.070702	0.0695305	0.105602	0.0696234	0.0934342	0.0682521	0.0702034	0.155888	0.0754035	0.0759361
MRPL49_11_65175012_G_A	0.0580207	0.0503056	0.117981	0.0503301	0.0488733	0.0499769	0.0531004	0.0779236	0.0608031	0.0585133
MRPL50_9_101387855_T_C	0.0543338	0.0620248	0.139536	0.0510172	0.0580093	0.0543934	0.0609788	0.127562	0.0499226	0.0673973
MRPL51_12_6482857_A_G	0.0812679	0.0748094	0.149964	0.0917292	0.0668698	0.0697813	0.0810293	0.141513	0.0619211	0.127894
MRPL52_14_22803905_T_C	0.0576012	0.0545732	0.0885158	0.0553012	0.118976	0.0533151	0.0619968	0.0675461	0.0565875	0.0674131
MRPL53_2_74528651_A_C	0.043987	0.047914	0.104804	0.0447725	0.0454598	0.0432939	0.0488144	0.0944752	0.0419059	0.0554295
MRPL54_19_3762700_T_C	0.047396	0.0562278	0.0977395	0.0545855	0.0472789	0.0430407	0.0591563	0.0921653	0.0417698	0.0612205
MRPL55_1_228014053_G_A	0.0768279	0.0919019	0.17501	0.0719537	0.0789205	0.0804289	0.0878557	0.177759	0.065827	0.0942387
MRPL57_13_21215703_G_A	0.0895568	0.101972	0.131453	0.116114	0.0854724	0.0846785	0.109528	0.237226	0.0906358	0.113246
MRPL58_17_75028054_A_C	0.110022	0.117445	0.286331	0.091571	0.105579	0.10642	0.115494	0.229223	0.0853315	0.141082
MRPL9_1_151680836_A_C	0.0609154	0.0517452	0.0889562	0.0463324	0.0925023	0.0491095	0.0505303	0.078467	0.0428972	0.0580274
MRPS10_6_42190858_A_C	0.069508	0.0554537	0.121033	0.0474181	0.0497093	0.065924	0.0581934	0.104134	0.0447624	0.0713437
MRPS11_15_88371801_T_C	0.0630854	0.061851	0.129707	0.0561942	0.0720526	0.0613732	0.06196	0.100157	0.0535454	0.0681508
MRPS12_19_38928289_G_A	0.142181	0.131987	0.257961	0.12757	0.12568	0.137981	0.132411	0.273078	0.119304	0.148773
MRPS14_1_175025272_G_A	0.0780299	0.0714387	0.192415	0.0652194	0.0658819	0.0692917	0.0719028	0.133975	0.0567567	0.116295
MRPS15_1_36516027_G_A	0.0678679	0.0784271	0.113293	0.0674776	0.0994857	0.0679537	0.0768918	0.10829	0.0663891	0.0766888
MRPS16_10_73288231_T_C	0.147211	0.101042	0.2261	0.150758	0.110279	0.133911	0.10457	0.200732	0.145103	0.107757
MRPS17_7_55852912_A_C	0.0694947	0.0612814	0.0714853	0.0609618	0.0702993	0.14673	0.0578814	0.0694854	0.0543979	0.0661594
MRPS18A_6_43669862_A_G	0.118213	0.108007	0.208932	0.119612	0.102016	0.138892	0.103671	0.145341	0.123674	0.110416
MRPS18B_6_30562039_G_A	0.139361	0.0770343	0.186357	0.0698997	0.0799985	0.107645	0.0725623	0.121071	0.0611455	0.122301
MRPS18C_4_83494074_G_A	0.168429	0.10915	0.427665	0.108978	0.0994881	0.14633	0.113467	0.277324	0.0956456	0.167346
MRPS2_9_135408112_G_A	0.0673663	0.0705388	0.0849493	0.0644453	0.0619349	0.262677	0.0682829	0.0826664	0.0594954	0.0659099
MRPS21_1_150399652_G_A	0.0904716	0.0869429	0.19251	0.076267	0.0837277	0.0782814	0.0906111	0.165247	0.0672725	0.134772
MRPS22_3_139131463_G_A	0.08438	0.0839523	0.157256	0.0862087	0.0746429	0.089818	0.0852283	0.206513	0.0728222	0.103564
MRPS23_17_57805672_G_A	0.0585009	0.0566514	0.0799962	0.0558618	0.0948478	0.0568261	0.054962	0.0749906	0.0603316	0.0610882
MRPS25_3_15122199_T_C	0.11818	0.151797	0.157579	0.152075	0.147914	0.112843	0.174188	0.159923	0.134054	0.19933
MRPS26_20_3063572_C_A	0.0808678	0.11712	0.110733	0.092298	0.0832775	0.0770065	0.0846943	0.100017	0.0829917	0.0839533
MRPS27_5_72401115_C_T	0.0643679	0.0922817	0.0818878	0.0627009	0.0614085	0.0601688	0.0610477	0.0828613	0.0566838	0.0672514
MRPS28_8_79860440_C_T	0.073523	0.0671518	0.103504	0.0775627	0.0744857	0.0663521	0.0804596	0.145415	0.0822107	0.0737361
MRPS30_5_44774149_A_G	0.0693526	0.0783764	0.166548	0.0644984	0.0728449	0.0684916	0.0767514	0.141971	0.0666824	0.0834341
MRPS31_13_40816345_T_C	0.0720546	0.0720729	0.0862267	0.069182	0.0685584	0.0806941	0.144699	0.0911386	0.0727378	0.0777031
MRPS33_7_141049994_A_C	0.0504757	0.0441449	0.0891902	0.0345927	0.0409463	0.0464976	0.0433961	0.081422	0.0323074	0.053545
MRPS34_16_1803697_G_A	0.100965	0.077772	0.146763	0.0711556	0.0744666	0.0871294	0.0776082	0.159684	0.0643704	0.117778
MRPS35_12_27783222_G_A	0.0718491	0.0815524	0.127513	0.0729087	0.0780267	0.0735641	0.0782975	0.180557	0.0662997	0.0894602
MRPS36_5_69223893_C_T	0.0375532	0.0487579	0.103107	0.0363478	0.0438807	0.0390354	0.048631	0.0967735	0.0347131	0.0523365
MRPS5_2_94990890_C_T	0.0829329	0.0991601	0.192569	0.0771757	0.0925657	0.088319	0.0963227	0.219251	0.0759011	0.108903
MRPS6_21_33981960_A_G	0.139138	0.0564759	0.0847441	0.0577726	0.0606599	0.150769	0.0620847	0.0749399	0.0517655	0.110782
MRPS7_17_75212406_T_C	0.117862	0.0784743	0.124349	0.103894	0.0815367	0.100431	0.0821251	0.114469	0.0919935	0.0904682
MRPS9_2_105181333_A_G	0.138079	0.0601354	0.0724411	0.0603277	0.0691706	0.0639902	0.0627023	0.07293	0.0687187	0.0770809
MRS2_6_24435817_T_G	0.104797	0.125483	0.278916	0.0999531	0.115871	0.106652	0.124495	0.238829	0.097871	0.135545
MSH2_2_47740938_A_G	0.0689414	0.0750045	0.127729	0.0678791	0.0793063	0.0697762	0.0794596	0.139898	0.0592681	0.0861662
MSH3_5_80816183_G_A	0.0725484	0.0577884	0.128371	0.0536138	0.0531999	0.0697972	0.0587905	0.120331	0.0496725	0.0833369
MSH6_2_47672732_A_G	0.0835891	0.0733135	0.132249	0.0677141	0.0707946	0.390302	0.0731845	0.106707	0.0662011	0.0846838
MSI2_17_57519630_G_A	0.034395	0.0335031	0.0358811	0.0331317	0.0389343	0.0358352	0.0333779	0.0426827	0.139662	0.0339205
MSL1_17_40151991_C_T	0.0989451	0.0775196	0.142003	0.0872661	0.072228	0.0807434	0.0873545	0.220385	0.068934	0.105161
MSL2_3_136218964_T_C	0.0748084	0.0796573	0.137341	0.0694018	0.0751767	0.140766	0.0792385	0.131222	0.0674445	0.0851127
MSMO1_4_165414846_T_C	0.0807336	0.0845368	0.206708	0.073871	0.0788313	0.083769	0.0891217	0.158584	0.0664151	0.101758
MSRB1_16_1890423_A_C	0.10303	0.108327	0.158379	0.123968	0.115956	0.116405	0.123699	0.165313	0.102827	0.173677
MSRB2_10_23107262_A_C	0.0531476	0.0545879	0.106262	0.0418261	0.0499297	0.04855	0.0519264	0.0980229	0.039734	0.0646268
MT1F_16_56649833_A_C	0.0609512	0.0634097	0.114484	0.0673512	0.0491417	0.0570648	0.0659648	0.110443	0.0451996	0.0740706
MT1X_16_56683684_G_A	0.0361926	0.0442166	0.092533	0.032495	0.0396327	0.0368053	0.0437311	0.0873853	0.0310989	0.0474674
MT2A_16_56610738_C_A	0.0986011	0.148293	0.113136	0.0878964	0.0985109	0.0844545	0.0707025	0.0891435	0.100224	0.0944097
MTA1_14_105461134_A_G	0.0628515	0.0605795	0.0804582	0.0684997	0.0625164	0.0589414	0.0607782	0.0817337	0.0552148	0.102408
MTCH1_6_36961785_A_G	0.0756426	0.0730023	0.106442	0.0705907	0.0799982	0.0760465	0.0760127	0.104484	0.0684062	0.147563
MTCH2_11_47585432_T_C	0.0774871	0.0678172	0.104477	0.0659029	0.0697183	0.0685596	0.0686125	0.144034	0.0576511	0.0791766
MTDH_8_97662679_G_A	0.103709	0.0911013	0.297796	0.0854377	0.088767	0.0899685	0.0881883	0.191041	0.071833	0.120424
MTERF1_7_91724033_C_T	0.103933	0.107002	0.164566	0.103473	0.106965	0.110107	0.137627	0.219325	0.118264	0.11985
MTERF3_8_96189225_A_G	0.0698302	0.0672318	0.103137	0.0611446	0.0648292	0.208178	0.0692324	0.105614	0.0671858	0.0771077
MTERF4_2_241082956_T_C	0.0479958	0.0516654	0.108477	0.044073	0.048786	0.0469547	0.0511908	0.0978702	0.0423368	0.0585364
MTF2_1_93078574_T_C	0.0860166	0.0963425	0.0905993	0.0914562	0.0979928	0.080248	0.17218	0.085657	0.0847384	0.0844686
MTFMT_15_64915196_C_T	0.0885183	0.0853116	0.131042	0.0848156	0.0878656	0.0859673	0.0863467	0.111488	0.0826709	0.117398
MTFP1_22_30340158_G_A	0.126382	0.0564593	0.0714818	0.0563875	0.0664266	0.0653638	0.0550898	0.0772678	0.0530825	0.0651895
MTFR1L_1_25826267_G_A	0.076341	0.0744484	0.158334	0.0598185	0.0599889	0.0701682	0.0665588	0.104926	0.0527002	0.0860806
MTG1_10_133364007_A_G	0.0603914	0.0583908	0.0824303	0.0572847	0.121679	0.0558831	0.0590697	0.0691095	0.0542448	0.0642495
MTG2_20_62203245_G_A	0.110332	0.0767669	0.124951	0.0969103	0.0955086	0.090542	0.0797458	0.113016	0.0925482	0.133762
MTHFD2_2_74181367_A_G	0.0633173	0.0810649	0.106915	0.0644273	0.0798532	0.0655416	0.0657231	0.0915112	0.0594067	0.0765924
MTHFD2L_4_74075776_A_C	0.132466	0.11119	0.145986	0.108278	0.110244	0.116699	0.110012	0.142237	0.115956	0.118505
MTHFS_15_79870157_A_C	0.0548783	0.058185	0.118332	0.0460489	0.0548188	0.0528497	0.05665	0.112	0.0435754	0.0739716
MTIF2_2_55266500_G_T	0.0592662	0.0655898	0.0713555	0.056495	0.0650235	0.0589109	0.0909723	0.069089	0.0825727	0.0598529
MTIF3_13_27452558_G_A	0.147556	0.128054	0.269875	0.144667	0.126777	0.1376	0.128493	0.265821	0.137424	0.148251
MTMR14_3_9613568_A_C	0.0740707	0.0712408	0.116405	0.0597002	0.06759	0.0741042	0.0634426	0.0922889	0.05516	0.0675041
MTMR2_11_96011013_T_C	0.0690181	0.0706609	0.085612	0.0784171	0.0725055	0.0754064	0.0698806	0.0813211	0.0650324	0.117307
MTMR4_17_58429273_G_A	0.0500261	0.06598	0.0919902	0.0510438	0.0540838	0.049937	0.0553799	0.0910384	0.0464217	0.0615715
MTMR6_13_25382955_T_C	0.0935257	0.0828657	0.094615	0.134519	0.0703032	0.0790879	0.0868994	0.109343	0.082771	0.0856942
MTMR9_8_11261018_A_G	0.062036	0.0623896	0.108746	0.0561281	0.0874307	0.0614151	0.0689463	0.140106	0.0548661	0.0714912
MTO1_6_73488232_G_T	0.0904073	0.0916469	0.254205	0.0785246	0.0855491	0.0913882	0.0914474	0.17671	0.0681632	0.105894
MTPAP_10_30355991_T_G	0.0768659	0.0847793	0.156263	0.0855994	0.0729813	0.0713367	0.0878134	0.17826	0.0677269	0.100567
MTPN_7_135893078_T_G	0.0552782	0.0586703	0.105147	0.0511262	0.0534319	0.0558516	0.0580455	0.149413	0.0465697	0.0649208
MTR_1_236914180_T_G	0.0785781	0.0584588	0.115886	0.0479465	0.0555668	0.0669743	0.0579698	0.120867	0.0439093	0.0818978
MTREX_5_55419973_C_T	0.0702688	0.0653546	0.120835	0.0588191	0.0563381	0.0666178	0.0694244	0.193074	0.0519879	0.0811594
MTRF1L_6_153014819_A_C	0.0931332	0.0953059	0.130814	0.101264	0.116434	0.0897493	0.0953474	0.120051	0.0902371	0.0997626
MTRR_5_7988266_C_T	0.0863465	0.0644328	0.0915818	0.0613156	0.0734276	0.0801438	0.0673269	0.0936503	0.0586916	0.133853
MTSS1_8_124564869_T_C	0.0673383	0.0549435	0.139903	0.0515191	0.0636364	0.0646104	0.0578169	0.109063	0.0455497	0.131008
MTX1_1_155230588_A_G	0.0971487	0.105885	0.282102	0.0841162	0.0956909	0.0949556	0.0995735	0.198559	0.0761679	0.120847
MTX2_2_176358791_C_T	0.103762	0.100709	0.196522	0.119411	0.0878513	0.101775	0.106643	0.258768	0.117675	0.113014
MUC20-OT1_3_195685618_T_C	0.138985	0.113234	0.208978	0.119145	0.0959111	0.11777	0.133843	0.197822	0.0971479	0.131345
MUL1_1_20566064_A_G	0.0827323	0.0752564	0.090349	0.0956788	0.0780878	0.073977	0.0937763	0.0906487	0.0689512	0.143488
MUM1_19_1348807_C_T	0.0702889	0.0654729	0.139826	0.0535127	0.0588851	0.0680433	0.0648444	0.137338	0.0483114	0.0806466
MUS81_11_65813167_T_G	0.062991	0.0619419	0.0890863	0.0625627	0.0619421	0.0708018	0.0663859	0.0803082	0.0563744	0.0918884
MUTYH_1_45432519_A_G	0.0672873	0.068856	0.144448	0.0609574	0.0694238	0.0724519	0.0746882	0.152384	0.0629113	0.086071
MVB12A_19_17446205_C_T	0.127915	0.0496053	0.0641833	0.0477829	0.0514087	0.0592927	0.0465843	0.063351	0.0531917	0.063099
MVD_16_88726682_G_A	0.0994172	0.11135	0.202483	0.0895955	0.0984677	0.099709	0.124536	0.245542	0.0843626	0.125836
MVP_16_29829904_G_A	0.0564432	0.0558731	0.14333	0.0529025	0.051384	0.0507756	0.0524121	0.0718753	0.0419268	0.0637734
MX1_21_41442568_G_T	0.091841	0.0730425	0.18544	0.0757267	0.0755813	0.0771928	0.0714849	0.144505	0.0589959	0.0847528
MX2_21_41370285_A_C	0.0747308	0.0488171	0.13328	0.0506611	0.0432612	0.0590602	0.0537234	0.0956292	0.0383619	0.0653307
MXD1_2_69944578_A_G	0.095793	0.085882	0.112734	0.0893562	0.0863884	0.121704	0.0897535	0.106243	0.0830718	0.104525
MXD4_4_2285988_C_T	0.0760521	0.0650572	0.151409	0.0622503	0.0611803	0.0661896	0.0595905	0.103694	0.053363	0.073131
MXI1_10_110173699_C_T	0.0798268	0.0710925	0.0800999	0.0725576	0.131314	0.0699776	0.0702565	0.0891767	0.0995979	0.0725917
MYC_8_127653235_C_T	0.0574379	0.0561536	0.0603833	0.0522563	0.0510371	0.0557187	0.0498714	0.0586632	0.048393	0.0931696
MYCBP_1_38787657_T_C	0.0703791	0.0758644	0.081436	0.0907232	0.129981	0.074007	0.0754635	0.0809543	0.118052	0.076711
MYCBP2_13_76964188_A_G	0.0795624	0.0862184	0.106328	0.0923167	0.121462	0.0701736	0.0770385	0.0923013	0.0715325	0.0786487
MYD88_3_38050415_A_G	0.0722655	0.0683444	0.177274	0.071427	0.0625694	0.073961	0.0638797	0.111765	0.0613072	0.0754918
MYDGF_19_4568593_C_A	0.0422315	0.0465937	0.0521576	0.0466485	0.127499	0.0384947	0.0527685	0.0490077	0.0468817	0.0493146
MYH9_22_36432957_C_T	0.0973474	0.103007	0.198977	0.0905464	0.0929891	0.0928864	0.110217	0.263946	0.0815467	0.117529
MYL12A_18_3247314_A_C	0.075489	0.0706344	0.132936	0.0610884	0.0687755	0.115503	0.0669868	0.121635	0.0592703	0.0753917
MYL12B_18_3170960_C_T	0.107123	0.107921	0.170571	0.10128	0.128119	0.102445	0.105895	0.157281	0.102539	0.143971
MYL6_12_56060514_A_G	0.0637777	0.0552715	0.134807	0.0549555	0.0515977	0.0566791	0.0538093	0.0830133	0.0515873	0.0673753
MYLIP_6_16216838_G_T	0.0573685	0.0677182	0.0662915	0.0713561	0.128199	0.0575125	0.061157	0.0644331	0.0588188	0.0782511
MYNN_3_169776839_A_G	0.0668771	0.0766651	0.085331	0.149549	0.0661769	0.0745759	0.0741765	0.0720081	0.0975238	0.0775311
MYO1F_19_8596006_G_A	0.0869815	0.083081	0.124168	0.0798002	0.0815862	0.0807979	0.0824971	0.115333	0.0818117	0.0893115
MYO1G_7_44941870_T_G	0.14586	0.0647679	0.0848537	0.0694609	0.0640799	0.0726153	0.0624896	0.0803728	0.0626901	0.071652
MYO9A_15_71740402_A_G	0.0849682	0.0727856	0.132831	0.0722083	0.0720659	0.0736722	0.0768153	0.276907	0.0601412	0.113307
MYO9B_19_17059126_G_A	0.0619286	0.0619494	0.0747993	0.077036	0.0624076	0.0580507	0.0701151	0.0774849	0.0634751	0.113757
MYSM1_1_58695070_A_C	0.0534337	0.0545243	0.0973619	0.0491381	0.0513246	0.0507234	0.0531852	0.13882	0.0437099	0.0659869
MZT1_13_72620475_G_A	0.0873557	0.106204	0.102325	0.0945473	0.147027	0.108896	0.0891945	0.10819	0.113516	0.104594
MZT2A_2_131489976_C_T	0.0928234	0.0776935	0.0984518	0.105137	0.0805425	0.084419	0.0779971	0.150483	0.10011	0.0837666
MZT2B_2_130146544_G_T	0.205565	0.146142	0.255357	0.179388	0.15245	0.170465	0.156181	0.258337	0.1435	0.222328
N4BP1_16_48451004_G_T	0.0620047	0.0594409	0.0668763	0.0765814	0.0621375	0.0635063	0.114741	0.0620658	0.0657484	0.0575323
N4BP2_4_39983318_A_C	0.062194	0.0713249	0.0695503	0.067686	0.0687755	0.0661312	0.160954	0.0733486	0.0628563	0.0759105
N4BP2L1_13_32354271_A_G	0.0605321	0.0722341	0.109471	0.0560194	0.0559932	0.0604084	0.0671149	0.155669	0.0551669	0.0762074
N4BP2L2_13_32411868_C_T	0.0495917	0.051768	0.0684519	0.0488991	0.122664	0.0490089	0.0480219	0.0651196	0.0578228	0.0529411
NAA15_4_139470689_A_G	0.126649	0.0950589	0.21332	0.100224	0.087766	0.102136	0.10033	0.279269	0.0878335	0.133579
NAA16_13_41249778_T_C	0.064411	0.0682674	0.161767	0.058552	0.0628546	0.0692658	0.0680658	0.130982	0.0526473	0.077281
NAA20_20_19981932_A_G	0.0378892	0.0430029	0.0414834	0.0394965	0.0386004	0.0434297	0.0411836	0.0435083	0.183518	0.056691
NAA25_12_111978990_T_C	0.0971654	0.0678701	0.0767347	0.0650261	0.0654714	0.119861	0.068333	0.0746341	0.0808112	0.0724832
NAA30_14_57432495_A_C	0.0741603	0.0538169	0.0807513	0.0541871	0.0526294	0.399148	0.0579017	0.0780654	0.0544982	0.0679912
NAA35_9_85971880_G_A	0.0654007	0.0674616	0.0846614	0.0671381	0.0638318	0.0802566	0.124136	0.0854762	0.0611584	0.067716
NAA38_17_7848460_G_A	0.146871	0.0878517	0.119304	0.082091	0.0888424	0.177763	0.0814391	0.144921	0.0781679	0.108379
NAA50_3_113829741_C_T	0.0690421	0.0779207	0.144115	0.0661525	0.0746777	0.0687589	0.073873	0.128299	0.0632804	0.0818538
NAA60_16_3356516_A_G	0.0586264	0.0552854	0.0855489	0.0534362	0.0501677	0.048652	0.0883198	0.0847528	0.0459819	0.0591806
NAAA_4_75915209_T_C	0.155629	0.0869999	0.186011	0.0857763	0.0942286	0.128446	0.0893239	0.155274	0.0717343	0.130676
NAALADL1_11_65029523_T_C	0.0649655	0.0678385	0.123796	0.0564538	0.0582836	0.0712758	0.0644673	0.126811	0.0495994	0.0962348
NABP1_2_191697481_G_A	0.0915937	0.0970667	0.10889	0.102252	0.0965213	0.0914837	0.139799	0.0901628	0.0903883	0.101231
NABP2_12_56200734_A_G	0.0779101	0.0932997	0.146154	0.0898392	0.0820585	0.0855042	0.115812	0.134785	0.0766244	0.0958551
NACA_12_56662971_T_C	0.0679949	0.0784549	0.1482	0.0597832	0.0704988	0.104568	0.101455	0.12358	0.10526	0.103888
NADK_1_1741276_C_T	0.167524	0.13631	0.192226	0.135456	0.136289	0.161041	0.169174	0.154736	0.137048	0.137278
NADSYN1_11_71493960_T_C	0.0745451	0.0845661	0.184829	0.0649074	0.0820846	0.0742966	0.0862593	0.173699	0.0624437	0.0977603
NAE1_16_66820293_A_G	0.0514455	0.0528114	0.0629201	0.054991	0.0510463	0.0601532	0.0598228	0.0612681	0.213819	0.0696342
NAGK_2_71074829_T_C	0.107078	0.116521	0.20755	0.147868	0.107332	0.0886319	0.127526	0.184343	0.0999174	0.174338
NAGPA_16_4935607_A_G	0.14723	0.0774927	0.0735032	0.0842657	0.0681832	0.0753857	0.0739236	0.0764107	0.0622173	0.0753352
NAMPT_7_106310044_T_C	0.0645926	0.0652776	0.09767	0.0646144	0.0639321	0.0554539	0.0610653	0.0684483	0.0586284	0.113159
NANS_9_98161426_T_C	0.0779616	0.0711793	0.126923	0.0677193	0.0637224	0.0802199	0.0749428	0.165896	0.066856	0.0851944
NAP1L1_12_76034754_G_A	0.0467153	0.0483054	0.0991432	0.0399473	0.0434368	0.0425298	0.0482924	0.0924203	0.0344287	0.0643328
NAP1L4_11_2999559_G_A	0.0802843	0.0990411	0.13015	0.0728715	0.0661228	0.0732302	0.074621	0.138318	0.0751028	0.08794
NAPA_19_47394766_C_T	0.0675383	0.0706875	0.152176	0.0610315	0.0673319	0.0621295	0.0650051	0.119937	0.0520296	0.0753611
NAPB_20_23438628_A_C	0.073525	0.0720264	0.0996061	0.0693416	0.0704688	0.0681493	0.064203	0.0929925	0.0578507	0.11841
NAPEPLD_7_103174448_T_C	0.100264	0.0644333	0.0907833	0.062796	0.0662641	0.0695209	0.0697125	0.0874209	0.0596266	0.0736043
NAPG_18_10426539_C_A	0.0577862	0.0802374	0.0852827	0.0575455	0.0573386	0.055972	0.0593256	0.0809201	0.0628262	0.0613569
NAPRT_8_143580905_G_A	0.0560531	0.0544924	0.0646274	0.0605043	0.0559214	0.0561096	0.0547463	0.0638596	0.0633473	0.0561684
NARF_17_82450074_G_T	0.0620852	0.0694737	0.0949081	0.0672628	0.0644285	0.0794425	0.0695187	0.0963613	0.205571	0.078341
NARFL_16_759390_T_C	0.0691604	0.0823046	0.165275	0.0614839	0.0728915	0.0683113	0.0795037	0.155869	0.0629845	0.0875785
NARS_18_57565558_G_A	0.0640223	0.0572508	0.0880084	0.0552581	0.0526092	0.0592607	0.0588103	0.130535	0.0845263	0.0645453
NASP_1_45488992_G_A	0.0841435	0.0933626	0.204831	0.0877879	0.0783784	0.0733734	0.0851078	0.133383	0.0910079	0.0925224
NAT9_17_74694779_C_T	0.072581	0.0667014	0.181941	0.0686265	0.0615237	0.0633994	0.0634539	0.11426	0.0582074	0.0851845
NAXE_1_156581300_G_T	0.0735451	0.0823976	0.171042	0.0700264	0.0800398	0.0729955	0.0826168	0.194455	0.0803467	0.0930903
NBEAL1_2_203138086_C_A	0.0700323	0.0858653	0.174791	0.0654288	0.0780354	0.071959	0.0834621	0.167375	0.0637881	0.0912389
NBN_8_89869682_C_T	0.0984478	0.100131	0.0999457	0.112803	0.103913	0.0358983	0.0531029	0.0501322	0.0574933	0.0527543
NBPF14_1_148751300_A_G	0.0847098	0.0891568	0.162125	0.0760599	0.0876065	0.0894062	0.0904943	0.197264	0.0736477	0.130796
NBPF15_1_144472680_T_C	0.0897955	0.0748409	0.147277	0.0644866	0.0866204	0.0892284	0.0778453	0.133295	0.0650018	0.10321
NBPF19_1_149292228_C_T	0.0677744	0.0782572	0.160361	0.0693013	0.0732358	0.0680229	0.0764785	0.143646	0.0614537	0.0867284
NBR1_17_43304453_A_G	0.0751176	0.078442	0.209041	0.0720753	0.0790911	0.0714014	0.0751318	0.13945	0.0616196	0.10092
NCAPH2_22_50622539_C_A	0.0747457	0.0766682	0.097705	0.140613	0.0989756	0.0718924	0.0770789	0.0942204	0.071754	0.0832692
NCBP1_9_97563636_A_G	0.0660902	0.0675825	0.16325	0.0697846	0.0652658	0.0647146	0.0702123	0.113059	0.0968033	0.0798631
NCBP2_3_196957283_G_A	0.175509	0.13258	0.205177	0.126158	0.145273	0.138152	0.128899	0.172627	0.124775	0.143432
NCBP2-AS2_3_196889820_G_A	0.103288	0.085371	0.0966903	0.0932268	0.0844055	0.0882411	0.108497	0.0927268	0.0790582	0.143798
NCBP3_17_3757570_A_G	0.0595227	0.0597204	0.156389	0.0706758	0.0553429	0.0561244	0.0605867	0.097765	0.0514326	0.0704771
NCF1C_7_75115868_A_G	0.117498	0.096544	0.210316	0.106177	0.0994475	0.0952428	0.0986802	0.227042	0.0901795	0.164152
NCK1_3_136916329_A_G	0.0743314	0.0771498	0.141805	0.0760786	0.0688129	0.0746356	0.0721967	0.159211	0.0582127	0.0857583
NCK1-AS1_3_136902776_C_T	0.0618658	0.0679386	0.139207	0.0625079	0.0622155	0.060334	0.0645499	0.109481	0.0569152	0.0711527
NCK2_2_105862828_A_G	0.102657	0.0674916	0.103656	0.0626485	0.0660045	0.0744287	0.0651725	0.101174	0.0592355	0.07755
NCKAP1L_12_54534850_C_T	0.0876564	0.0789427	0.157848	0.0940594	0.0717709	0.0798424	0.0879601	0.129314	0.0653584	0.159298
NCL_2_231434268_G_A	0.0745004	0.0833304	0.179983	0.0681076	0.0774107	0.0729946	0.0820105	0.156064	0.0650317	0.0917821
NCOA1_2_24428248_T_C	0.0714682	0.0878019	0.0879939	0.0854983	0.0785106	0.0845751	0.138965	0.0797337	0.0881153	0.0774394
NCOA2_8_70014443_C_T	0.0779974	0.0552906	0.0943883	0.0568397	0.06415	0.0655848	0.0542084	0.0927247	0.0461847	0.112571
NCOA3_20_47570941_C_T	0.107146	0.116516	0.14803	0.106383	0.15136	0.112088	0.113254	0.131965	0.123006	0.122955
NCOA6_20_34889401_C_T	0.0473192	0.0483591	0.108699	0.0438539	0.0457955	0.0451666	0.0482666	0.0996041	0.0426435	0.0527005
NCOA7_6_125911302_C_T	0.0764607	0.0787877	0.154597	0.0710606	0.0775654	0.0771322	0.0723828	0.112591	0.0615421	0.0825059
NCOR1_17_15941508_G_A	0.0833722	0.100166	0.186528	0.0818394	0.0984618	0.0888315	0.104558	0.17905	0.0800573	0.105126
NCSTN_1_160386951_C_T	0.0743456	0.0849348	0.105653	0.0822361	0.0670852	0.0701513	0.0704478	0.171757	0.0656731	0.0772636
NDE1_16_15751158_T_C	0.0958431	0.0964738	0.128994	0.0724785	0.0693168	0.0764885	0.0974027	0.125593	0.0630596	0.0814882
NDEL1_17_8405942_A_G	0.049545	0.0504441	0.0876079	0.046442	0.0473233	0.0507681	0.0502987	0.126689	0.0414116	0.0572026
NDFIP1_5_142086115_A_G	0.0512517	0.0634393	0.12196	0.0485521	0.0544399	0.0508334	0.0655233	0.116482	0.0436102	0.077554
NDRG3_20_36629134_T_G	0.0625096	0.0836049	0.0939134	0.0678912	0.0649503	0.0647637	0.0702327	0.0883895	0.0580705	0.0722478
NDUFA10_2_240027895_G_A	0.0687834	0.0580068	0.139008	0.0576664	0.0506529	0.0554583	0.0600835	0.116934	0.0470388	0.0703274
NDUFA11_19_5946943_T_C	0.114525	0.112524	0.299451	0.0906577	0.101901	0.104068	0.11009	0.219786	0.0824308	0.129742
NDUFA12_12_95003776_C_T	0.0830958	0.0700974	0.0989695	0.0902253	0.0636191	0.0700341	0.0765573	0.100966	0.0590768	0.111343
NDUFA13_19_19544861_C_T	0.0450831	0.0563495	0.118999	0.0411593	0.0509046	0.0463135	0.0554371	0.113467	0.0398527	0.0604253
NDUFA2_5_140597178_G_A	0.117118	0.134644	0.202065	0.127909	0.115146	0.117025	0.150127	0.279748	0.11871	0.142566
NDUFA3_19_54101028_A_G	0.19144	0.10525	0.231468	0.136765	0.125524	0.143994	0.12286	0.204509	0.117282	0.157427
NDUFA4_7_10939654_T_G	0.0672386	0.0589417	0.0900119	0.0638443	0.0642118	0.0540679	0.06571	0.127549	0.0518064	0.0632451
NDUFA5_7_123583978_C_T	0.117791	0.0733885	0.121178	0.0741112	0.0894802	0.101532	0.0762256	0.104439	0.0693997	0.146462
NDUFA6_22_42129809_T_C	0.114317	0.07225	0.132401	0.0926122	0.0666403	0.0907415	0.0753514	0.118392	0.0646755	0.089421
NDUFA7_19_8216549_G_A	0.0697075	0.0713405	0.0958301	0.157727	0.0723801	0.0700675	0.0689731	0.0930652	0.0659239	0.0874848
NDUFA8_9_122109237_T_G	0.0938139	0.0770845	0.20419	0.0829201	0.0746107	0.0814213	0.0776902	0.140785	0.0617271	0.0923823
NDUFA9_12_4658433_T_C	0.0564737	0.0624851	0.142296	0.0556156	0.0589567	0.0540224	0.06085	0.0965968	0.045941	0.0745375
NDUFAB1_16_23494935_A_G	0.0858518	0.0825059	0.103582	0.0782393	0.0782533	0.0797561	0.106631	0.0992137	0.0846075	0.0915452
NDUFAF1_15_41404641_G_A	0.0650564	0.0637009	0.0794038	0.0712531	0.0713584	0.200012	0.0642739	0.0759878	0.0744346	0.0656837
NDUFAF2_5_61032053_C_T	0.0853002	0.0724773	0.15677	0.0705696	0.0644241	0.0810177	0.0768339	0.147071	0.063794	0.0853932
NDUFAF3_3_49109223_T_G	0.0829636	0.0922168	0.185251	0.0783731	0.0908657	0.0874655	0.0897394	0.165292	0.0843685	0.126756
NDUFAF4_6_96990413_A_G	0.0662622	0.0639595	0.0700323	0.0779911	0.122992	0.0640359	0.0600377	0.0716963	0.0587073	0.0629476
NDUFAF7_2_37245384_A_G	0.0741047	0.0714306	0.146376	0.0592513	0.0640955	0.0653367	0.0695894	0.156991	0.0638057	0.080016
NDUFAF8_17_81243202_A_G	0.202524	0.120314	0.139246	0.134241	0.114584	0.202155	0.126032	0.136397	0.128672	0.135327
NDUFB1_14_92115481_G_A	0.0388049	0.0474087	0.0991218	0.0369978	0.0422432	0.0382365	0.0480049	0.0965246	0.0334071	0.0510854
NDUFB10_16_1981404_T_C	0.0206918	0.0238615	0.0241621	0.0237243	0.0250927	0.0237045	0.024764	0.0263281	0.159424	0.0231527
NDUFB2_7_140761982_C_A	0.0629516	0.0564341	0.120267	0.0462912	0.053311	0.0571702	0.0560101	0.11091	0.0393747	0.0739577
NDUFB3_2_201160408_A_G	0.0830555	0.0754379	0.153802	0.0624124	0.0773615	0.0771844	0.0717931	0.131973	0.0627278	0.116941
NDUFB4_3_120518381_A_G	0.0584827	0.0750432	0.144416	0.0546055	0.0655969	0.0593304	0.0690655	0.142485	0.0512528	0.0822995
NDUFB5_3_179660753_G_A	0.0941343	0.0901621	0.102567	0.0788163	0.0808865	0.275451	0.0985908	0.0979708	0.0890721	0.111823
NDUFB6_9_32540299_C_A	0.182448	0.119975	0.267131	0.128337	0.111815	0.156467	0.12275	0.249414	0.115372	0.151971
NDUFB7_19_14647800_C_A	0.0936064	0.073986	0.113632	0.0683246	0.0699965	0.125166	0.0719419	0.104152	0.0631483	0.0885843
NDUFB8_10_100627338_T_C	0.0561843	0.0597136	0.108375	0.0466187	0.0519196	0.0533295	0.0576692	0.105159	0.0432162	0.0664943
NDUFB9_8_124521391_G_A	0.0804268	0.0805736	0.095068	0.0817183	0.131535	0.0912827	0.0777515	0.0946991	0.0955674	0.116531
NDUFC1_4_139378633_C_T	0.0579263	0.062136	0.139196	0.0531173	0.0560725	0.0572562	0.0641991	0.123093	0.046583	0.072289
NDUFC2_11_78135840_T_C	0.102924	0.0928089	0.103102	0.101026	0.106893	0.0949285	0.0928448	0.0978255	0.102073	0.099089
NDUFS1_2_206091536_T_C	0.0547807	0.0610614	0.11772	0.0492723	0.0545116	0.0532337	0.0581706	0.13333	0.0447509	0.0743386
NDUFS2_1_161208894_T_C	0.114465	0.119124	0.137566	0.126218	0.110344	0.112475	0.124022	0.126283	0.165846	0.122183
NDUFS3_11_47666907_G_A	0.0822587	0.090803	0.11993	0.0841561	0.12674	0.0819129	0.101762	0.117232	0.0820795	0.0930805
NDUFS4_5_53610928_G_A	0.0617631	0.0556131	0.0677567	0.0514819	0.0521026	0.0678373	0.0687783	0.0781842	0.222843	0.072509
NDUFS5_1_39019054_T_G	0.143154	0.0847125	0.211788	0.138636	0.0912421	0.116545	0.0939615	0.169704	0.117999	0.115628
NDUFS6_5_1730560_C_T	0.0975257	0.104357	0.246682	0.0857237	0.0962848	0.0934117	0.104888	0.194527	0.0772914	0.115488
NDUFS7_19_1338478_C_A	0.0679108	0.0686205	0.180987	0.0686119	0.0646064	0.0711993	0.0683769	0.114662	0.059764	0.0888664
NDUFS8_11_68061195_C_A	0.0813429	0.0711371	0.116737	0.0728797	0.0785623	0.0738433	0.0753392	0.153754	0.0621875	0.152956
NDUFV1_11_67683455_C_T	0.12654	0.0990244	0.193474	0.101561	0.0912488	0.119499	0.115337	0.266863	0.0870467	0.144395
NDUFV2_18_9019273_C_T	0.0803264	0.0647947	0.163654	0.0623519	0.0599226	0.0724048	0.0647007	0.0893618	0.0522801	0.0804957
NDUFV3_21_42863608_G_A	0.108009	0.0953185	0.162313	0.10332	0.109535	0.0993476	0.0960464	0.11321	0.0984263	0.11445
NEAT1_11_65427784_A_G	0.0807369	0.0701144	0.100089	0.0846497	0.0927808	0.0751018	0.0714407	0.093899	0.0848434	0.0816414
NECAP1_12_8134452_T_C	0.032667	0.0355528	0.0441364	0.0359396	0.038583	0.0343463	0.0370831	0.0442976	0.191817	0.0374503
NECAP2_1_16525204_G_A	0.161186	0.17375	0.236986	0.157323	0.216648	0.140853	0.166127	0.219372	0.141919	0.306673
NEDD1_12_96826990_A_C	0.0641456	0.0663245	0.107623	0.0603355	0.0572333	0.0589247	0.0666264	0.144621	0.0533016	0.0773296
NEDD8_14_24158774_T_C	0.0832806	0.0825118	0.192307	0.0760981	0.0669047	0.0701089	0.0775699	0.148274	0.0635859	0.101875
NEDD9_6_11357216_C_A	0.0741959	0.0827731	0.190681	0.0681312	0.0707434	0.0701353	0.0701494	0.1264	0.0609774	0.0898962
NEK1_4_169685681_A_G	0.133447	0.139049	0.303978	0.131107	0.114613	0.125468	0.14181	0.246067	0.0990068	0.160695
NEK7_1_198419397_C_A	0.0726186	0.0864149	0.183874	0.0681955	0.0786737	0.0726642	0.0838269	0.169349	0.06336	0.0951893
NEK9_14_75040172_G_A	0.0722441	0.0609432	0.0712223	0.0831958	0.06022	0.127774	0.0822488	0.0851646	0.0722863	0.0803429
NELFA_4_2012805_A_G	0.123151	0.14508	0.268953	0.128307	0.130217	0.122769	0.142413	0.269887	0.113855	0.14901
NELFB_9_137367106_G_A	0.068425	0.0767391	0.152373	0.0593135	0.0673495	0.0676804	0.0764034	0.159362	0.055737	0.0865892
NELFCD_20_58996708_G_A	0.0974924	0.0946828	0.126626	0.104017	0.0875547	0.0929526	0.111209	0.131605	0.0909614	0.109803
NELFE_6_31882531_C_A	0.146504	0.140454	0.172093	0.145565	0.14324	0.143693	0.141791	0.166017	0.144279	0.144291
NEMF_14_49819095_G_A	0.0639014	0.0619458	0.09068	0.060431	0.0602309	0.0629289	0.0820946	0.0871116	0.0593753	0.075632
NENF_1_212518068_G_A	0.0630835	0.0656495	0.100558	0.0680829	0.0810826	0.0606995	0.0678579	0.099027	0.0597134	0.124297
NEPRO_3_113046420_A_G	0.0686951	0.0518005	0.0733465	0.0704789	0.0525229	0.153563	0.0512925	0.0673159	0.0469499	0.0679144
NEU1_6_31838702_G_A	0.0766152	0.0904558	0.196419	0.0700349	0.0892184	0.0774883	0.0905026	0.180855	0.0706314	0.102152
NEXN_1_77865541_C_T	0.133783	0.128954	0.160942	0.126679	0.130091	0.130355	0.163305	0.144343	0.234956	0.122914
NF1_17_31438231_C_T	0.0570161	0.0857823	0.0840585	0.0577528	0.0560461	0.0566983	0.0578446	0.0755009	0.0556764	0.05993
NF2_22_29724204_C_T	0.0655125	0.0668128	0.110165	0.065178	0.060948	0.0606504	0.0665007	0.135017	0.0633805	0.0718816
NFAT5_16_69467444_A_G	0.0657309	0.0667607	0.0863841	0.0731089	0.0649021	0.0646408	0.121534	0.0983417	0.064128	0.0698161
NFATC2_20_51465394_A_G	0.0744084	0.0608613	0.0878358	0.0625285	0.0652415	0.0671324	0.060668	0.0809878	0.0545955	0.124266
NFATC2IP_16_29010809_A_G	0.0877823	0.091172	0.130166	0.0948535	0.104937	0.0947985	0.097788	0.130535	0.115013	0.15596
NFATC3_16_68044467_C_T	0.0637493	0.0668354	0.123936	0.0573369	0.0635959	0.0633116	0.0610233	0.101307	0.0540284	0.0755741
NFE2L1_17_47995344_G_A	0.0653296	0.0613589	0.0992406	0.057428	0.0894853	0.0629064	0.0609304	0.0874907	0.0678329	0.0679736
NFE2L2_2_177286741_G_A	0.109057	0.0971722	0.143033	0.100303	0.101517	0.0993736	0.0986805	0.136306	0.0969281	0.104735
NFIC_19_3420047_G_A	0.192269	0.163348	0.163695	0.16601	0.15439	0.147173	0.136717	0.154414	0.141856	0.137801
NFKB1_4_102605271_A_G	0.0405114	0.04926	0.0564213	0.0680624	0.0404104	0.0371414	0.0460239	0.0559159	0.0425895	0.0753142
NFKB2_10_102468686_C_T	0.0640668	0.061203	0.070487	0.0613639	0.135071	0.0678451	0.0639577	0.0708669	0.0620345	0.0644462
NFKBIA_14_35316665_A_G	0.126973	0.134736	0.194064	0.127806	0.130287	0.142772	0.144229	0.175764	0.146996	0.146746
NFKBIB_19_38883802_C_T	0.0824759	0.0810912	0.155242	0.0717816	0.0753874	0.0833498	0.082051	0.223059	0.0736175	0.097408
NFKBID_19_35813772_T_C	0.0948719	0.0896344	0.185025	0.0771476	0.0850443	0.0845791	0.0908161	0.151222	0.0725937	0.0969435
NFKBIE_6_44347216_G_A	0.0799704	0.160264	0.101435	0.0878883	0.0864494	0.0903331	0.0845059	0.0955473	0.080547	0.0974311
NFKBIL1_6_31614510_C_T	0.0944373	0.0864686	0.170942	0.0786775	0.0789476	0.100767	0.0942563	0.294959	0.0786437	0.113393
NFKBIZ_3_101952480_G_A	0.071416	0.082129	0.171523	0.0635136	0.0759959	0.0714108	0.0800027	0.166309	0.0600647	0.0913519
NFRKB_11_129978617_G_A	0.0834782	0.0936195	0.226263	0.0753229	0.08143	0.0785049	0.0877408	0.158789	0.0780844	0.104319
NFU1_2_69297182_G_A	0.0622699	0.0627693	0.088855	0.0608164	0.0851983	0.0599013	0.060784	0.0855172	0.0574275	0.0666794
NFX1_9_33198222_C_T	0.122874	0.109784	0.160085	0.10331	0.120773	0.164525	0.108566	0.178312	0.119166	0.157768
NFYB_12_104206904_G_A	0.151362	0.0614194	0.0864657	0.0621276	0.0615135	0.0774864	0.0601307	0.076857	0.0597055	0.0742479
NFYC_1_40849102_G_A	0.0837421	0.0968567	0.198324	0.0803078	0.0878943	0.0861761	0.0943297	0.211595	0.0781393	0.110469
NGDN_14_23413380_C_T	0.0742482	0.0636369	0.17302	0.0644024	0.0712887	0.0709554	0.0664211	0.114372	0.058832	0.138331
NGLY1_3_25834176_A_G	0.054297	0.0540968	0.0603055	0.0517768	0.0478475	0.057805	0.0529578	0.0611608	0.214163	0.058616
NGRN_15_90218806_A_G	0.0728981	0.0718872	0.105434	0.0767665	0.0687958	0.134889	0.0752765	0.106962	0.0711131	0.0824839
NHLRC2_10_113986525_A_G	0.0952661	0.106064	0.214199	0.0842645	0.0966816	0.0964351	0.104451	0.272751	0.0816698	0.120511
NHLRC3_13_38954075_T_C	0.0678242	0.0808093	0.160766	0.061808	0.0751165	0.0672804	0.0774112	0.155328	0.0592726	0.0906068
NHP2_5_178231944_T_C	0.0772579	0.0924358	0.17573	0.0751884	0.0816654	0.0756311	0.0872118	0.169522	0.0706793	0.0915734
NIF3L1_2_200848731_C_T	0.0548204	0.0762426	0.0859541	0.0581682	0.052678	0.0512902	0.0561334	0.125701	0.0489299	0.061635
