## Supplementary material for "Single-cell RNA-sequencing reveals pervasive but highly cell type-specific genetic ancestry effects on the response to viral infection": Table S8: eQTL effects (part 3 of 3)

### Sheet: standard_deviation (continued)
gene_SNP	monocytes_NI	CD8T_NI	CD4T_NI	NK_NI	B_NI	monocytes_flu	CD8T_flu	CD4T_flu	NK_flu	B_flu
NIFK_2_121768128_C_T	0.0956385	0.110505	0.243938	0.0850732	0.101407	0.0941803	0.109088	0.218446	0.0816967	0.125783
NIFK-AS1_2_121780580_G_A	0.0653967	0.0671863	0.145149	0.0565039	0.0628004	0.064065	0.0639578	0.118641	0.0520361	0.0725544
NIN_14_50725016_C_T	0.0732045	0.0871994	0.0893131	0.0798372	0.0771026	0.189953	0.0872279	0.0966854	0.115791	0.0858686
NINJ1_9_93123769_T_C	0.106555	0.117423	0.137368	0.107063	0.110064	0.0872344	0.0990414	0.118513	0.11881	0.167404
NIP7_16_69379725_A_C	0.0563503	0.0598889	0.08761	0.128371	0.0563438	0.0515353	0.0572671	0.0782838	0.0558279	0.0618336
NIPA2_15_22834995_G_A	0.155356	0.136749	0.390918	0.117715	0.127385	0.133542	0.135656	0.265064	0.104195	0.167334
NIPAL3_1_24474829_T_C	0.0809991	0.0932542	0.152316	0.0859791	0.0839034	0.0759421	0.0881481	0.166743	0.0719215	0.148598
NIPBL_5_36850785_A_G	0.0976346	0.0886722	0.172577	0.121644	0.0785311	0.0915002	0.0848692	0.138346	0.0765106	0.106757
NIPSNAP1_22_29658612_A_G	0.176873	0.143676	0.265748	0.160924	0.14636	0.155658	0.146063	0.220992	0.15446	0.177344
NIPSNAP2_7_55945201_C_T	0.0973931	0.111628	0.234797	0.0878358	0.106788	0.0990086	0.113181	0.230635	0.0838219	0.127604
NIPSNAP3A_9_104758074_C_T	0.123703	0.0882974	0.184884	0.126503	0.0957141	0.114808	0.0914577	0.175759	0.123005	0.0923937
NISCH_3_52448835_G_A	0.0471031	0.0582565	0.0630038	0.0593346	0.0503699	0.0500195	0.105218	0.0608532	0.0526183	0.0675595
NIT1_1_161034084_A_G	0.052499	0.0498969	0.0602271	0.0506055	0.0462271	0.0454447	0.106737	0.0571213	0.0476341	0.0498293
NIT2_3_100335646_G_T	0.0630911	0.066964	0.130827	0.0566006	0.0703863	0.0595886	0.0665627	0.124316	0.0537157	0.0763218
NKAPD1_11_111978821_C_T	0.0779885	0.0951344	0.141307	0.0751219	0.07495	0.0813191	0.0814132	0.191068	0.0684422	0.0974669
NKG7_19_51396321_T_C	0.182845	0.0994273	0.211197	0.120919	0.108349	0.153464	0.10724	0.222204	0.0927295	0.172655
NKIRAS2_17_42063768_G_A	0.0522099	0.0511912	0.0719959	0.165483	0.0504338	0.05161	0.054933	0.0664357	0.0620143	0.0535435
NKTR_3_42686652_G_A	0.0542877	0.0717355	0.063907	0.0618332	0.110432	0.0593322	0.0563838	0.0621895	0.0555548	0.0643503
NLRC3_16_3656336_C_T	0.0839641	0.148619	0.0973097	0.0896501	0.0966964	0.0809236	0.0919574	0.111482	0.0835323	0.121835
NLRC5_16_57126114_T_C	0.0708538	0.0665625	0.0964101	0.0655175	0.0649033	0.259624	0.075635	0.0997484	0.0703958	0.0775702
NLRP1_17_5515852_A_G	0.139115	0.111362	0.274845	0.116811	0.101781	0.120962	0.120698	0.240333	0.0948513	0.166391
NMD3_3_161319936_T_C	0.0804187	0.0643328	0.203358	0.0645127	0.062769	0.0775689	0.0676073	0.106785	0.0690532	0.0850051
NME1_17_51148970_C_T	0.0365654	0.04374	0.0901486	0.0343217	0.0388161	0.0379379	0.0427438	0.086381	0.0344439	0.0491118
NME2_17_51176681_C_T	0.0939885	0.0926935	0.20195	0.0872719	0.0914258	0.089788	0.0927833	0.185241	0.0836354	0.11021
NME3_16_1786018_C_T	0.15465	0.143063	0.189263	0.13042	0.132213	0.123919	0.126255	0.177036	0.117647	0.129628
NME4_16_396095_G_T	0.0875753	0.0699491	0.0743556	0.0752566	0.069894	0.0706195	0.0722791	0.0730234	0.101281	0.0725839
NME6_3_48291956_G_A	0.0623194	0.0655786	0.117953	0.047228	0.0548241	0.0547279	0.0565998	0.119947	0.0442818	0.0692706
NME7_1_169301315_T_C	0.0546027	0.0548616	0.10217	0.0428736	0.0615508	0.0561735	0.0671772	0.0972272	0.0415311	0.0622417
NMI_2_151289140_C_T	0.108295	0.0850984	0.153024	0.0960887	0.0833815	0.0855505	0.08541	0.0983888	0.104124	0.105089
NMRAL1_16_4489860_C_T	0.0977227	0.08059	0.128948	0.0777187	0.0792897	0.0828775	0.0843737	0.149529	0.0710345	0.117892
NMRK1_9_75091327_T_C	0.100054	0.0580247	0.166157	0.0878037	0.0652808	0.0891591	0.0619219	0.148992	0.0826436	0.0752646
NMT1_17_45158742_C_T	0.0685337	0.0622321	0.156758	0.0562287	0.0663554	0.0613097	0.0656578	0.119631	0.0500266	0.080478
NMT2_10_15197499_A_G	0.0293605	0.0344009	0.0704573	0.026192	0.0323054	0.0279856	0.0346883	0.0692726	0.0244834	0.0438596
NNT_5_43627763_A_G	0.0946387	0.105183	0.180927	0.09236	0.117785	0.0937837	0.105187	0.169208	0.0904312	0.110305
NOA1_4_56898099_A_G	0.0798566	0.0824368	0.200305	0.0817278	0.0700296	0.0885267	0.0837507	0.124772	0.0647964	0.102489
NOB1_16_69683669_T_G	0.0673239	0.0703608	0.0899181	0.0658351	0.0604088	0.0630157	0.0646283	0.0855897	0.0568231	0.0856297
NOC2L_1_851554_T_C	0.0680896	0.0673506	0.0816779	0.0670813	0.11875	0.0787552	0.0693133	0.083225	0.0757268	0.0823764
NOC3L_10_94284392_G_T	0.0652791	0.077311	0.160914	0.0578073	0.0716891	0.0645309	0.0746047	0.151411	0.0568278	0.0885768
NOC4L_12_132237024_C_T	0.0798907	0.0816354	0.134206	0.0763084	0.0855227	0.0876806	0.0911283	0.131584	0.0816091	0.121896
NOL10_2_10592098_A_G	0.0791582	0.109405	0.090937	0.0863398	0.0889601	0.0749735	0.0867367	0.0913042	0.0788642	0.0882185
NOL11_17_67710385_T_C	0.0728146	0.0632958	0.103125	0.0656475	0.0596864	0.0642052	0.0625012	0.156869	0.0602491	0.0891181
NOL12_22_37684582_C_T	0.0498857	0.0542413	0.125326	0.0451192	0.04835	0.0516879	0.05473	0.0971347	0.0412878	0.0638871
NOL7_6_13548459_A_C	0.068463	0.0831378	0.126941	0.0748433	0.0712013	0.0794051	0.0788109	0.109295	0.0666486	0.0856745
NOL8_9_92221868_T_C	0.0648395	0.0665714	0.122474	0.0572423	0.0645783	0.0624716	0.066804	0.129898	0.0584534	0.0741306
NOL9_1_6512115_G_A	0.0963815	0.0895826	0.0996818	0.0947964	0.0898632	0.101355	0.101602	0.0965075	0.110187	0.0920154
NOLC1_10_102176569_C_T	0.0723165	0.0641255	0.104426	0.0676278	0.0603812	0.0664966	0.0638551	0.134142	0.0610371	0.0823056
NOM1_7_157008329_T_C	0.0636714	0.06476	0.0967674	0.0771593	0.0597753	0.0611132	0.0680509	0.146585	0.0813127	0.0719309
NOP10_15_34339726_T_C	0.123456	0.0942736	0.163859	0.112562	0.0905935	0.094607	0.101729	0.169955	0.0823379	0.154974
NOP14_4_3060438_A_G	0.0540454	0.0931141	0.0772686	0.0596485	0.0736239	0.0557383	0.0573707	0.071421	0.07426	0.0622438
NOP16_5_176435584_C_T	0.0789466	0.087499	0.162744	0.0627317	0.0720919	0.0733197	0.0767405	0.145886	0.0620992	0.091709
NOP2_12_6579069_T_C	0.0709152	0.076663	0.163513	0.0679077	0.0644057	0.070619	0.0700746	0.113505	0.0586856	0.0807837
NOP53_19_47768175_T_G	0.10635	0.124283	0.195363	0.117843	0.115485	0.103527	0.116385	0.177976	0.183278	0.115184
NOP56_20_2617332_G_A	0.0826626	0.0591966	0.0876256	0.060067	0.0564582	0.127898	0.0577641	0.07888	0.0526734	0.0682904
NOP58_2_202264396_A_C	0.0856956	0.0693452	0.0957774	0.0821548	0.0961208	0.0716286	0.0680008	0.0891162	0.0650158	0.0753243
NORAD_20_35947534_G_A	0.0543012	0.0553167	0.0771443	0.054392	0.0544726	0.0543039	0.0537061	0.0751842	0.154554	0.0598976
NOSIP_19_49464034_A_G	0.0567212	0.0583245	0.131806	0.0599907	0.0563414	0.0674117	0.060594	0.0981659	0.0495337	0.0670435
NOTCH1_9_136458539_A_G	0.0707075	0.0679781	0.0892453	0.0872905	0.0650741	0.0667298	0.0751918	0.123147	0.0884004	0.0705924
NOTCH2_1_119872738_A_G	0.0821879	0.067099	0.0881121	0.0726956	0.0698845	0.0752813	0.0666116	0.08465	0.056845	0.128101
NPAT_11_108153609_T_C	0.053064	0.0621263	0.11448	0.0487495	0.051065	0.0497841	0.0600371	0.110253	0.0438491	0.0658991
NPC1_18_23652474_C_T	0.0895896	0.0580421	0.0890509	0.0569328	0.0593178	0.0640983	0.0565921	0.083871	0.0520901	0.0719747
NPC2_14_74495530_A_G	0.0969107	0.0669429	0.128912	0.0699832	0.0539031	0.0830878	0.0723241	0.11323	0.0597967	0.0859771
NPEPPS_17_47493258_C_T	0.064923	0.0606342	0.124318	0.0521239	0.0614419	0.0626272	0.0646673	0.131511	0.0480472	0.075894
NPHP3_3_132695097_A_C	0.074471	0.0611369	0.159325	0.0616032	0.0597766	0.0633656	0.0660302	0.103648	0.050547	0.0975052
NPLOC4_17_81720657_G_A	0.0580555	0.0634683	0.0643063	0.125668	0.106248	0.0603543	0.0643547	0.0695514	0.0604751	0.0659578
NPM1_5_171424549_C_T	0.0546003	0.0533616	0.100354	0.0517716	0.0521683	0.052374	0.053832	0.0977321	0.0496351	0.0638496
NPM3_10_101738089_A_G	0.0816709	0.0932973	0.167667	0.0770295	0.0909335	0.083154	0.0933229	0.172724	0.0749902	0.100959
NPRL2_3_50378211_A_C	0.0673122	0.0636876	0.149542	0.0579949	0.0613036	0.0617437	0.0619171	0.107353	0.0527832	0.0713203
NPRL3_16_187274_A_G	0.0667074	0.0674071	0.169589	0.063939	0.0632438	0.0620449	0.065004	0.112436	0.0570096	0.0811205
NPTN_15_73706317_C_T	0.0603147	0.0667464	0.0819575	0.0699543	0.0626022	0.0600773	0.0673589	0.0763159	0.0569196	0.108311
NQO2_6_3044528_C_A	0.141162	0.132827	0.16455	0.130865	0.126883	0.126443	0.169467	0.154532	0.155561	0.146224
NR1D2_3_23921155_G_A	0.119767	0.121728	0.110571	0.0867645	0.0987341	0.115007	0.117655	0.107974	0.11347	0.0887423
NR1H2_19_50318524_T_C	0.0645148	0.0724771	0.165252	0.0612243	0.0674265	0.0625871	0.0695039	0.132479	0.0611705	0.0803526
NR2C1_12_94944113_G_A	0.140959	0.102804	0.175479	0.101779	0.116741	0.133195	0.116379	0.145735	0.0959409	0.209213
NR2C2_3_15012248_C_T	0.0989217	0.0969327	0.256067	0.0804139	0.0894449	0.0918596	0.0898989	0.166994	0.0754706	0.112002
NR2C2AP_19_19118604_C_T	0.0823393	0.102362	0.115182	0.0817149	0.0917227	0.0794268	0.0831546	0.115092	0.0760399	0.116566
NR3C1_5_143246619_T_C	0.0581004	0.0670501	0.128311	0.0514293	0.058453	0.0579952	0.0638552	0.133225	0.0517505	0.0733618
NRAS_1_114806254_T_G	0.063899	0.0633179	0.123727	0.0571127	0.062714	0.065075	0.0672457	0.14173	0.0550315	0.0799655
NRBF2_10_63160828_G_A	0.0812683	0.0636256	0.091919	0.0701085	0.0630666	0.153289	0.0697089	0.0930563	0.0636884	0.0766953
NRBP1_2_27486766_T_G	0.0811778	0.0680999	0.114659	0.0951967	0.0637767	0.0745806	0.0680614	0.103006	0.059759	0.076623
NRDC_1_51762451_C_T	0.103996	0.117561	0.131045	0.173575	0.112883	0.0997212	0.120859	0.151185	0.108584	0.148735
NRDE2_14_90189919_A_G	0.0965974	0.088689	0.125029	0.0819038	0.100964	0.0910966	0.085749	0.126537	0.0799271	0.172268
NRF1_7_129515316_G_A	0.0825045	0.0817332	0.0848435	0.0667894	0.0708702	0.0754797	0.0746689	0.0893571	0.0708466	0.120758
NRIP1_21_15068308_T_C	0.0735158	0.0706553	0.0968196	0.0735154	0.0791563	0.0719401	0.0712914	0.102362	0.0915288	0.119907
NSA2_5_74767425_T_C	0.112582	0.0689287	0.16129	0.0730519	0.0612072	0.101132	0.0722154	0.126979	0.0523185	0.107501
NSD1_5_177075155_C_T	0.0630429	0.0605626	0.130995	0.0617493	0.0553834	0.0607072	0.0632415	0.0971608	0.0525063	0.08191
NSD3_8_38470924_A_G	0.128605	0.0535149	0.0742026	0.0571151	0.0528063	0.0609335	0.0506398	0.0663226	0.0484346	0.0643292
NSFL1C_20_1417254_A_G	0.0673461	0.0631007	0.0744279	0.163974	0.0606252	0.0659396	0.0641247	0.0727845	0.0755505	0.0715502
NSL1_1_212701590_G_A	0.090733	0.0982585	0.187469	0.080644	0.0927753	0.11142	0.113387	0.19614	0.10744	0.124026
NSMAF_8_58697015_C_T	0.0862748	0.0996944	0.198589	0.0813005	0.095514	0.0854973	0.0968736	0.170685	0.0768615	0.102289
NSMCE1_16_27314947_T_G	0.0539685	0.0523905	0.111891	0.0474482	0.0531098	0.0489918	0.052332	0.093984	0.0408112	0.0644146
NSMCE2_8_125431521_A_G	0.0730679	0.0863523	0.160903	0.070271	0.0785912	0.0751978	0.0845654	0.165339	0.0670538	0.0900448
NSMCE3_15_29204684_C_T	0.0517989	0.052389	0.0755868	0.0503957	0.0503491	0.0524614	0.0964417	0.065964	0.0505036	0.0555901
NSMCE4A_10_121907635_G_A	0.106269	0.0873362	0.105201	0.0865912	0.0838267	0.176872	0.112977	0.114431	0.075408	0.101376
NSRP1_17_30227050_C_T	0.0723436	0.0720948	0.129425	0.0653468	0.0687702	0.0666746	0.0726579	0.209885	0.0578669	0.0868907
NSUN2_5_6672581_T_C	0.0354135	0.0351253	0.0350758	0.0335314	0.0300884	0.0295344	0.0310642	0.0310568	0.191847	0.0307457
NSUN3_3_94226706_C_T	0.0624886	0.100804	0.102113	0.0680132	0.0686194	0.0765228	0.0707658	0.10939	0.0894473	0.074651
NSUN5_7_73268669_C_T	0.112691	0.0922378	0.215541	0.0883342	0.100932	0.0949964	0.0887367	0.139587	0.0760764	0.109128
NSUN5P1_7_75418962_C_T	0.0667639	0.0642757	0.138526	0.0554005	0.0589371	0.0596689	0.0580277	0.0990964	0.0484336	0.0703664
NSUN5P2_7_72897807_G_T	0.056742	0.0624282	0.0818942	0.149618	0.057602	0.0594265	0.0674169	0.0903417	0.0580892	0.0621496
NSUN6_10_18686263_C_A	0.0667338	0.063524	0.126611	0.0666944	0.0668255	0.0636372	0.0743754	0.13592	0.0582273	0.0779272
NT5C_17_75075940_A_G	0.0628387	0.07475	0.0835561	0.0618838	0.0615896	0.0895557	0.138503	0.102054	0.0885674	0.0913091
NT5C2_10_103265254_G_A	0.0738509	0.0788246	0.157831	0.0652703	0.0874094	0.0740937	0.0835403	0.146544	0.0638379	0.0855248
NT5C3A_7_33072338_C_T	0.070568	0.0697986	0.166645	0.0593412	0.0711484	0.0608326	0.0704941	0.131135	0.0545396	0.0781212
NT5DC1_6_116114355_A_C	0.102166	0.0704457	0.113079	0.0722602	0.0859346	0.0862307	0.0706396	0.104906	0.0649988	0.165564
NTAN1_16_15105149_C_T	0.0769328	0.0881108	0.178397	0.0729382	0.0773212	0.0725743	0.0869372	0.174246	0.0631791	0.0980336
NTHL1_16_1955562_T_G	0.0739187	0.0840523	0.165902	0.0669415	0.0788708	0.0716357	0.0811801	0.155724	0.0649269	0.0892217
NTMT1_9_129728501_G_A	0.087131	0.0842202	0.0976472	0.0967686	0.0799932	0.337339	0.0878721	0.134791	0.0858637	0.114207
NTPCR_1_232951136_T_C	0.067912	0.0673118	0.149565	0.0597413	0.0594672	0.0643959	0.0718741	0.151442	0.0541345	0.0847639
NUB1_7_151379256_T_G	0.0687606	0.0608096	0.162701	0.0614154	0.0595799	0.0575429	0.0597586	0.0811216	0.0515309	0.0692749
NUBP1_16_10675062_G_A	0.0557361	0.0653971	0.0837884	0.0590251	0.0583737	0.0668525	0.110346	0.0870385	0.0673171	0.0738142
NUBP2_16_1821958_T_G	0.0723142	0.0876045	0.146784	0.0773728	0.0643893	0.0667938	0.080953	0.126857	0.0737443	0.0788658
NUCB1_19_48897377_C_T	0.100487	0.0898727	0.131134	0.0939964	0.0675115	0.0957703	0.0970223	0.129215	0.073568	0.119008
NUCB2_11_17284103_C_T	0.056227	0.0583352	0.0494168	0.0520992	0.0527521	0.050116	0.0503871	0.0590505	0.0497207	0.0612838
NUCKS1_1_205788769_G_A	0.0909364	0.0793008	0.13244	0.0828141	0.0847375	0.0845115	0.0798372	0.121501	0.0702954	0.139366
NUDC_1_26884230_C_T	0.0503577	0.0517418	0.11119	0.0507748	0.0475687	0.0491615	0.0483985	0.0809144	0.0501378	0.0575024
NUDCD1_8_109155783_C_T	0.0781613	0.0663765	0.139547	0.0644687	0.0627255	0.0687521	0.0678666	0.111757	0.0589306	0.0739502
NUDCD2_5_163443242_G_A	0.0594121	0.0617009	0.145208	0.05758	0.0560941	0.0568125	0.0661744	0.112371	0.047464	0.0726053
NUDCD3_7_44326264_C_T	0.0701798	0.0730418	0.0910226	0.165191	0.0711363	0.0670316	0.069171	0.0856045	0.0719844	0.0756697
NUDT1_7_2237306_C_T	0.0835832	0.103173	0.222567	0.0782117	0.0951553	0.0863277	0.101196	0.210082	0.0769332	0.110654
NUDT14_14_105163610_T_C	0.0649648	0.0605487	0.0636723	0.0680337	0.0624851	0.0628608	0.0679576	0.063181	0.0634083	0.0636667
NUDT16_3_131338006_G_A	0.060214	0.0669836	0.0883042	0.0685898	0.061409	0.0608075	0.159178	0.0849511	0.0617749	0.0791452
NUDT16L1_16_4661790_C_T	0.0750375	0.0698255	0.102909	0.0722134	0.0776379	0.0727771	0.0918448	0.146594	0.0732269	0.0826695
NUDT19_19_32698348_G_T	0.139477	0.0888456	0.140515	0.0933491	0.0978724	0.11651	0.090788	0.191499	0.0781594	0.181876
NUDT2_9_34320527_G_A	0.153977	0.0934229	0.167596	0.0934018	0.0922359	0.136463	0.0958794	0.145167	0.0797348	0.163507
NUDT21_16_56429046_G_A	0.0811523	0.112617	0.150955	0.0861637	0.088388	0.0807126	0.0816479	0.125997	0.0744973	0.0929554
NUDT22_11_64232057_C_T	0.0497588	0.0500735	0.0870903	0.0475044	0.0458155	0.048428	0.0497791	0.133681	0.0432909	0.0582777
NUDT3_6_34449116_C_T	0.0821099	0.0632417	0.104319	0.0607074	0.092734	0.070604	0.064672	0.132124	0.0560632	0.0777308
NUDT4_12_93389318_C_A	0.0863967	0.0882937	0.186177	0.0758453	0.081363	0.0800055	0.0901996	0.192413	0.0670761	0.113841
NUDT5_10_12266642_A_G	0.0700373	0.0676247	0.0904489	0.0671708	0.0643752	0.0639073	0.0685064	0.0905981	0.229581	0.0782684
NUDT9_4_87480065_T_C	0.0729056	0.069828	0.0894938	0.0643602	0.0653975	0.0632682	0.105184	0.0898191	0.0745092	0.0761827
NUFIP2_17_29341406_G_A	0.084062	0.0572554	0.0704598	0.0668384	0.0629633	0.0718995	0.054999	0.0639659	0.0537688	0.111776
NUMA1_11_72130279_A_G	0.0751417	0.061605	0.129316	0.0503442	0.0576741	0.0701181	0.0633111	0.119377	0.0530997	0.0843687
NUMB_14_73244686_A_G	0.0676672	0.059869	0.0876553	0.0555399	0.058461	0.147011	0.0591374	0.0849276	0.0580375	0.0684304
NUP107_12_68689457_A_G	0.0753689	0.0808795	0.184213	0.0651296	0.0705347	0.0725729	0.0823115	0.155286	0.0604773	0.0962117
NUP133_1_229434388_G_A	0.0921733	0.0919085	0.199507	0.0989696	0.0915775	0.0847924	0.0994232	0.165168	0.0725902	0.176458
NUP153_6_17547637_T_C	0.0608468	0.0642044	0.0861288	0.0610412	0.0912893	0.0608741	0.0613578	0.0821792	0.0591099	0.0813768
NUP155_5_37225404_T_C	0.0819401	0.0950532	0.123433	0.118618	0.0764437	0.0801889	0.0856358	0.138288	0.0741782	0.0910629
NUP160_11_47687363_T_C	0.0695139	0.0707999	0.107638	0.0679661	0.0682569	0.0834762	0.0687672	0.102847	0.0657964	0.0754542
NUP210_3_13483910_A_G	0.0952772	0.0967401	0.240607	0.0836077	0.0899034	0.0869954	0.105405	0.177257	0.0736548	0.113423
NUP214_9_131048971_C_T	0.0544021	0.0809569	0.0581336	0.151507	0.0820898	0.0554303	0.0662803	0.0581621	0.059374	0.0681197
NUP37_12_102108981_C_T	0.0699771	0.074757	0.136886	0.0642883	0.0715215	0.0692969	0.0796046	0.164318	0.061514	0.0868961
NUP43_6_149838917_A_G	0.0373795	0.0442354	0.0994334	0.0342346	0.0408151	0.0375592	0.0434196	0.0900149	0.0330239	0.0483108
NUP50_22_45210088_C_T	0.103352	0.099408	0.309185	0.0839194	0.0958529	0.0953102	0.100456	0.214347	0.0882342	0.122655
NUP54_4_76221193_A_C	0.0613675	0.0604361	0.0844874	0.0683624	0.0992853	0.0587605	0.0579819	0.0808589	0.0560779	0.0649541
NUP58_13_25432005_T_C	0.0693015	0.118026	0.0834941	0.0743825	0.0707673	0.0972026	0.075653	0.0766696	0.0721712	0.0714589
NUP62_19_49916904_G_A	0.0745649	0.0888581	0.0975984	0.114133	0.0767854	0.0739311	0.128703	0.0940549	0.0835569	0.0980077
NUP85_17_75232049_T_C	0.0605606	0.0542387	0.0625463	0.048574	0.048001	0.227789	0.0475233	0.0609051	0.0449969	0.0571584
NUP88_17_5419805_C_A	0.0673254	0.0595851	0.135834	0.0549125	0.0612852	0.0655153	0.0615019	0.124493	0.0451376	0.117528
NUP93_16_56698213_G_A	0.0496581	0.0550833	0.0716042	0.171679	0.0551484	0.0442831	0.053484	0.061237	0.0444005	0.0498327
NUP98_11_3628269_C_T	0.0526412	0.0573767	0.0861625	0.0502046	0.0570048	0.0504513	0.0546223	0.129713	0.0474903	0.0643033
NUPL2_7_23232525_G_A	0.117484	0.0709679	0.0780243	0.0603704	0.0661219	0.104837	0.0635185	0.0741165	0.0600046	0.108932
NUS1_6_117679687_G_A	0.12528	0.0821573	0.101397	0.0742016	0.0899307	0.0861747	0.0703323	0.0808074	0.0694768	0.0810887
NUTF2_16_67859978_T_G	0.113409	0.102149	0.119567	0.14367	0.0972028	0.105796	0.108023	0.118999	0.118208	0.146175
NUTM2A-AS1_10_87218510_G_A	0.0497122	0.0577257	0.125786	0.0447251	0.0543772	0.0494385	0.0568097	0.116833	0.0425843	0.0687811
NUTM2B-AS1_10_79871448_A_G	0.0745333	0.0891944	0.189656	0.0672289	0.0828434	0.0742157	0.086727	0.182357	0.0645481	0.102188
NVL_1_224169803_C_T	0.0814267	0.0754169	0.125395	0.0772262	0.0790254	0.0805039	0.0743702	0.144928	0.0671458	0.140443
NXF1_11_62826512_G_A	0.0895019	0.101088	0.206796	0.0850585	0.0993832	0.0919278	0.11506	0.212369	0.076997	0.112139
NXPE3_3_101701059_G_A	0.0794002	0.0888215	0.196782	0.0726476	0.0825308	0.0780087	0.088132	0.18571	0.0694094	0.0992276
NXT1_20_23267731_C_T	0.109031	0.0688076	0.113125	0.0662316	0.0687235	0.0798845	0.0662099	0.100621	0.0629521	0.0831991
OARD1_6_40937156_T_C	0.0578437	0.0643162	0.0997725	0.0551137	0.0565205	0.0627219	0.0667566	0.130922	0.0520675	0.0689909
OAS1_12_112919388_A_G	0.0540217	0.0841646	0.108792	0.056763	0.0900721	0.0982443	0.0863354	0.11475	0.0985929	0.0548369
OAS2_12_113074474_G_T	0.0931244	0.14304	0.0997796	0.0858315	0.0857114	0.0901343	0.0811416	0.111759	0.0972925	0.0854578
OAS3_12_112945172_T_C	0.113755	0.0865161	0.173992	0.0918002	0.0995245	0.0979101	0.112228	0.178295	0.0803276	0.124934
OASL_12_120989687_T_C	0.0668966	0.105854	0.0842978	0.0741218	0.0683718	0.0610674	0.0675351	0.0738912	0.0625602	0.0663111
OAT_10_124411165_A_G	0.0540154	0.0586006	0.127781	0.0528203	0.0553952	0.0528691	0.0587696	0.11943	0.0490028	0.0717335
OAZ1_19_2373053_C_A	0.0859835	0.11211	0.234428	0.082085	0.0996292	0.0913734	0.107067	0.224622	0.0849454	0.117152
OAZ2_15_64748845_A_C	0.0709287	0.067957	0.0806798	0.0686793	0.0679047	0.072493	0.16998	0.0735865	0.071274	0.0693268
OCEL1_19_17278114_C_T	0.168388	0.100524	0.15373	0.117704	0.130307	0.135881	0.110104	0.206338	0.0940925	0.141563
OCIAD1_4_48787252_G_A	0.0741102	0.056766	0.140385	0.0504469	0.055479	0.0586581	0.0562069	0.115441	0.0427855	0.0935117
OCIAD2_4_48993599_A_G	0.064339	0.0557501	0.0873075	0.0653095	0.0572141	0.0610707	0.0578771	0.0868973	0.0630254	0.0645017
ODC1_2_10411656_C_T	0.0671861	0.0827848	0.0900658	0.0885167	0.0703609	0.0700721	0.161878	0.0919862	0.0734838	0.0760043
ODF2_9_128439569_A_G	0.0824392	0.0655501	0.15939	0.0662706	0.0649344	0.0796711	0.0688344	0.107628	0.062585	0.109789
ODF2L_1_86479833_C_T	0.0802721	0.113746	0.060341	0.0671761	0.0640396	0.0713795	0.0739583	0.0516105	0.0642162	0.0581605
ODF3B_22_50543400_C_T	0.0843613	0.0890578	0.222544	0.072382	0.082758	0.0782914	0.0862717	0.163086	0.0700486	0.0977694
ODR4_1_186281181_A_G	0.0692764	0.07912	0.17784	0.0613331	0.0619771	0.0634531	0.0686332	0.118161	0.0559297	0.0813371
OGFOD1_16_56518261_A_G	0.0851285	0.0790468	0.115139	0.080572	0.0704538	0.0766967	0.10508	0.0945826	0.073773	0.0791847
OGFOD3_17_82418779_C_T	0.0805596	0.0620174	0.0989285	0.0690636	0.0766243	0.0670375	0.0665559	0.121102	0.0630502	0.0805318
OGFR_20_62836178_C_T	0.109838	0.109924	0.21612	0.094843	0.110937	0.101894	0.107862	0.211408	0.089436	0.136431
OGG1_3_9676952_G_A	0.101743	0.101438	0.191476	0.13052	0.0863421	0.10018	0.104135	0.184827	0.0892227	0.117507
OIP5-AS1_15_41258135_T_C	0.116414	0.069797	0.155468	0.0703875	0.064104	0.103123	0.0723108	0.123188	0.0604968	0.112562
OLA1_2_173983605_C_T	0.0879636	0.0658913	0.0885539	0.0637848	0.0658071	0.263626	0.0792213	0.107761	0.0758027	0.0871479
OMA1_1_58587817_C_T	0.1851	0.168296	0.18028	0.175053	0.165528	0.163687	0.222574	0.177785	0.162821	0.169667
OPA1_3_193713453_A_G	0.081043	0.099851	0.168132	0.0788143	0.0870059	0.0813778	0.102233	0.157845	0.074747	0.0972087
OPTN_10_13121104_G_A	0.0706792	0.0777538	0.101404	0.0850236	0.0714522	0.0651032	0.0764664	0.102196	0.0757204	0.0759052
ORAI1_12_121634923_C_A	0.0586956	0.0707566	0.154247	0.052599	0.0646404	0.0588781	0.0695457	0.144508	0.0504648	0.0792814
ORAI2_7_102425204_C_T	0.0786718	0.0929978	0.154549	0.0745487	0.0722725	0.103635	0.0917073	0.133395	0.0793107	0.0863569
ORAOV1_11_69555614_C_T	0.0684803	0.0657709	0.0868251	0.0600534	0.0610263	0.0626684	0.0969246	0.084434	0.0584713	0.0671574
ORC2_2_200838210_A_C	0.0763018	0.066751	0.092771	0.0745258	0.10269	0.0734547	0.0652606	0.0879034	0.0650447	0.0790767
ORC3_6_87567840_C_T	0.0861386	0.0907715	0.182982	0.0774166	0.087185	0.0961868	0.0974939	0.216212	0.0839045	0.124675
ORC4_2_147974466_C_A	0.060202	0.0682979	0.10504	0.0572755	0.0576664	0.0548793	0.0594749	0.0974828	0.0505453	0.062934
ORC5_7_104066489_T_C	0.0676704	0.120898	0.0927201	0.0762137	0.071499	0.0675306	0.0720013	0.08965	0.0742742	0.0722227
ORMDL1_2_189746164_A_G	0.181128	0.160341	0.168957	0.16377	0.162372	0.161807	0.20741	0.179445	0.162472	0.176959
ORMDL2_12_55918259_A_G	0.0551389	0.048651	0.0551583	0.0569736	0.0483153	0.174651	0.0550961	0.0604546	0.0537665	0.0529176
ORMDL3_17_39929469_C_T	0.130906	0.0897345	0.159183	0.088655	0.0941515	0.10783	0.090873	0.180757	0.0752018	0.172127
OS9_12_57755663_T_C	0.110548	0.0650981	0.0882425	0.0617103	0.0629139	0.0780384	0.0635801	0.0857398	0.061775	0.0819974
OSBP_11_59548738_A_G	0.0607003	0.067654	0.115367	0.0597735	0.0626397	0.0584936	0.063233	0.100798	0.0668011	0.0666684
OSBPL11_3_125550425_A_G	0.0506803	0.0530063	0.121557	0.0479545	0.053639	0.0478402	0.048794	0.082064	0.0420151	0.0564876
OSBPL2_20_62306587_C_T	0.108248	0.169076	0.128607	0.0977247	0.0965651	0.0918273	0.0952391	0.116628	0.09239	0.124402
OSBPL8_12_76285433_A_G	0.0812538	0.0915725	0.241308	0.0759578	0.0822107	0.0799071	0.0857756	0.154325	0.0746708	0.0988418
OSBPL9_1_51786334_G_A	0.0954834	0.0839315	0.109333	0.0811351	0.0949622	0.104761	0.0884479	0.199466	0.0768261	0.103276
OSER1_20_44192431_A_G	0.0929386	0.0701797	0.126813	0.0690121	0.0674097	0.0764832	0.072544	0.208549	0.065638	0.0936439
OSER1-AS1_20_44211379_A_G	0.0588942	0.0585964	0.123591	0.0440491	0.0530423	0.0544796	0.0575401	0.113037	0.0421992	0.0657445
OSGEP_14_20441195_C_A	0.0716926	0.0840928	0.180858	0.0676298	0.0776484	0.0723914	0.0822961	0.168609	0.0656229	0.0903707
OST4_2_27054406_G_A	0.116092	0.0724052	0.0822733	0.0760947	0.0873586	0.0760328	0.0817015	0.079738	0.124752	0.0840857
OSTC_4_108552935_A_C	0.0612746	0.0692641	0.148759	0.0560527	0.0629026	0.0596534	0.0683986	0.137945	0.0523834	0.0773015
OSTF1_9_75139578_G_A	0.0507647	0.0462089	0.0563426	0.0492903	0.04747	0.0496022	0.0464734	0.0558414	0.0499312	0.0482264
OSTM1_6_108006807_G_T	0.0642789	0.0672743	0.0850253	0.0677694	0.113507	0.0634783	0.0769545	0.080635	0.0802261	0.0736742
OTUB1_11_64007015_T_C	0.0696926	0.0778163	0.166481	0.0607079	0.0702559	0.0688141	0.0772101	0.159829	0.0573885	0.0907106
OTUD4_4_145272469_G_A	0.0535697	0.0527211	0.0797236	0.0574576	0.0531695	0.0491592	0.0522876	0.0697308	0.0444573	0.0878739
OTUD6B_8_91130555_G_A	0.0724529	0.0685525	0.120933	0.0663026	0.0718209	0.0707262	0.0674356	0.146251	0.0567945	0.0791061
OTUD6B-AS1_8_91042248_C_A	0.0763923	0.0866017	0.15246	0.0721493	0.0663148	0.0668465	0.0793651	0.13079	0.062203	0.0851983
OTULIN_5_14622063_T_C	0.114221	0.137648	0.280942	0.10981	0.127149	0.117475	0.135681	0.255875	0.107145	0.143856
OXA1L_14_22725709_C_T	0.0832394	0.0929669	0.185568	0.0778381	0.0869294	0.0829744	0.0920382	0.181809	0.0748672	0.101236
OXCT1_5_41848470_C_T	0.0771855	0.0935643	0.194956	0.0768577	0.0917929	0.0820967	0.0931171	0.175618	0.0711631	0.101397
OXLD1_17_81663304_C_T	0.0527407	0.0617174	0.130936	0.0452889	0.0559711	0.0529869	0.0610822	0.123989	0.0433171	0.0688796
OXNAD1_3_16323339_C_T	0.0598266	0.0618798	0.12222	0.0562039	0.053058	0.0541196	0.0648993	0.112759	0.0468416	0.0740206
OXR1_8_106716064_T_G	0.0887556	0.0952683	0.181132	0.123723	0.102564	0.0836214	0.0992528	0.111617	0.0839265	0.10405
OXSR1_3_38219546_G_A	0.0602887	0.0606244	0.0878254	0.0636457	0.0706358	0.0580554	0.0627354	0.0871411	0.0612292	0.104018
P2RX4_12_121203706_A_G	0.0881216	0.0802072	0.189316	0.0792574	0.0791925	0.0848542	0.0856754	0.143724	0.0622516	0.0956395
P3H1_1_42840457_G_A	0.0742403	0.0677465	0.129987	0.065191	0.0650017	0.0675378	0.0736926	0.186695	0.0593734	0.0925219
P4HB_17_81821388_T_C	0.0768742	0.129106	0.0873745	0.0920047	0.105886	0.0849611	0.0878578	0.0883581	0.0890429	0.091355
P4HTM_3_49003029_G_A	0.0531685	0.0639382	0.131476	0.0491508	0.0581436	0.0530807	0.0625545	0.123302	0.0456133	0.0689706
PA2G4_12_56050278_C_T	0.0601454	0.0587671	0.104361	0.0616305	0.0543595	0.0646252	0.0663213	0.118218	0.0598084	0.0721996
PA2G4P6_9_89449086_C_T	0.138033	0.0971571	0.111667	0.0978084	0.0927634	0.102859	0.0970712	0.115413	0.123031	0.0966126
PAAF1_11_73853925_C_T	0.0823333	0.0746715	0.171546	0.0685227	0.0691102	0.069935	0.0683922	0.109271	0.061737	0.0805055
PABPC1_8_100812734_T_C	0.032261	0.0393157	0.0881011	0.0306513	0.0363093	0.0330229	0.0386503	0.0841132	0.030106	0.0418374
PABPC4_1_39579041_C_A	0.0714209	0.101351	0.0837291	0.0810216	0.0683538	0.0711856	0.120065	0.0802847	0.0833145	0.0806159
PABPN1_14_23274081_A_C	0.124407	0.111188	0.153076	0.117846	0.140898	0.107727	0.182021	0.144326	0.109263	0.114416
PACS1_11_66339230_A_C	0.0578622	0.0569041	0.0740702	0.062878	0.0540358	0.0843183	0.0865885	0.0696401	0.0604954	0.0607172
PACSIN2_22_43038617_G_T	0.064714	0.0743663	0.0890525	0.0647335	0.0821197	0.0742668	0.0768876	0.124326	0.0633241	0.0751169
PAF1_19_39335839_G_A	0.107738	0.0755606	0.11343	0.0679187	0.0879465	0.0878296	0.076772	0.134737	0.0681655	0.156023
PAFAH1B1_17_2770238_C_T	0.147324	0.137831	0.165209	0.135566	0.197924	0.134031	0.138729	0.158213	0.134405	0.146251
PAFAH1B2_11_117154641_A_G	0.0514379	0.0574885	0.121446	0.0452758	0.0519231	0.0511759	0.0571685	0.113316	0.0400648	0.0692479
PAG1_8_81129460_T_C	0.146558	0.0762896	0.107157	0.100752	0.0782156	0.197124	0.0844651	0.189067	0.0791123	0.120464
PAGR1_16_29883114_G_A	0.196849	0.159341	0.302112	0.131059	0.123128	0.180247	0.129279	0.201607	0.105736	0.210278
PAICS_4_56393690_C_T	0.100195	0.109576	0.215458	0.100435	0.102651	0.112181	0.117062	0.216035	0.100226	0.132238
PAIP1_5_43588186_T_C	0.0601725	0.0697223	0.136906	0.0540397	0.0617717	0.0608152	0.066549	0.135722	0.0505811	0.075567
PAIP2_5_139248002_G_A	0.067764	0.0666384	0.102479	0.073812	0.0747233	0.0621951	0.0681777	0.108034	0.0578194	0.102133
PAK1IP1_6_10759369_G_A	0.1641	0.0790556	0.142046	0.0874679	0.0774466	0.123173	0.0832905	0.135634	0.070391	0.110962
PAK2_3_196750072_C_T	0.0731686	0.0746555	0.14139	0.0635855	0.0684881	0.0714357	0.0730258	0.135657	0.0575807	0.0814203
PAN3_13_28096951_C_T	0.0904985	0.093756	0.206878	0.0826207	0.0871411	0.0877278	0.0928932	0.194366	0.0784974	0.104177
PANK2_20_3937479_C_T	0.0489599	0.0470059	0.0942767	0.0366204	0.0428111	0.0445506	0.0462995	0.0909999	0.0345137	0.0539534
PANK3_5_168604447_C_A	0.0753494	0.0876209	0.173853	0.0720858	0.0808899	0.0778145	0.0863681	0.194402	0.0663861	0.0966957
PANK4_1_2513650_A_G	0.0474655	0.050842	0.108195	0.0407716	0.0460041	0.0447174	0.051373	0.10803	0.0374168	0.0564892
PAPD4_5_79757056_G_A	0.0806145	0.0707404	0.208538	0.0900727	0.0646533	0.072804	0.0796086	0.116065	0.0652156	0.0897812
PAPD5_16_50299926_C_T	0.0806381	0.0856972	0.0960971	0.129453	0.112431	0.0721577	0.081304	0.0956627	0.0759786	0.0805537
PAPOLA_14_96406738_T_C	0.16729	0.115136	0.146802	0.110851	0.112133	0.139214	0.115539	0.142235	0.109226	0.130904
PAPOLG_2_60688904_G_A	0.064438	0.0710844	0.139952	0.0625738	0.065731	0.0632649	0.0706934	0.113678	0.0523236	0.0820536
PAPSS1_4_107801615_T_C	0.0946243	0.0862523	0.107294	0.0902059	0.0901188	0.1167	0.107145	0.121347	0.109395	0.156844
PARG_10_50015341_G_A	0.054181	0.0530853	0.0738558	0.050982	0.0516789	0.129652	0.0553652	0.0734453	0.0580169	0.0679222
PARK7_1_7987608_A_G	0.0989562	0.0710713	0.131301	0.107443	0.0824872	0.0910242	0.0740916	0.131818	0.104192	0.0777185
PARL_3_183914454_T_G	0.0647038	0.0664553	0.158461	0.0569473	0.0611276	0.0595059	0.0659814	0.113418	0.0518888	0.0732566
PARN_16_14360254_T_C	0.0785993	0.0633099	0.0754348	0.0851395	0.0608678	0.0702574	0.0579047	0.0722448	0.0523152	0.106633
PARP1_1_226355990_C_A	0.0669804	0.0577686	0.129802	0.0509637	0.0566779	0.0650025	0.0590777	0.137904	0.0436127	0.0834338
PARP10_8_143891803_C_T	0.0847238	0.0756913	0.118558	0.0709737	0.0777634	0.0794241	0.0762846	0.110359	0.0689308	0.112378
PARP11_12_3862147_G_T	0.0895807	0.0902283	0.18511	0.0840872	0.0793342	0.0837064	0.0919388	0.185414	0.0667136	0.100057
PARP12_7_140114697_G_A	0.0854459	0.0714914	0.175969	0.0762319	0.0707847	0.0815702	0.0698373	0.0879809	0.0647662	0.0790932
PARP14_3_122698169_G_A	0.0668605	0.0777856	0.0944345	0.070971	0.121414	0.0797324	0.0760198	0.0905832	0.0722777	0.0746997
PARP15_3_122572506_C_T	0.0659425	0.0804754	0.157797	0.0598227	0.0719529	0.0650302	0.0759319	0.153318	0.0567968	0.0862064
PARP4_13_24391327_A_C	0.0775759	0.0970426	0.10006	0.0862478	0.074287	0.0706887	0.0745231	0.137007	0.0679519	0.0769044
PARP8_5_50901899_G_A	0.0582273	0.054552	0.119258	0.0558737	0.0546312	0.0584646	0.0586965	0.0792215	0.0588758	0.0689627
PARP9_3_122571732_C_T	0.088964	0.0849764	0.214839	0.098276	0.0739589	0.0787783	0.0859373	0.132524	0.0698369	0.104177
PARVG_22_44074156_G_A	0.0758648	0.0725997	0.192212	0.0748527	0.0733464	0.0748595	0.0827513	0.122757	0.073615	0.125388
PATL1_11_59573956_C_T	0.057409	0.058839	0.0900622	0.05617	0.0933878	0.0555294	0.0594794	0.0773516	0.065532	0.0634622
PATL2_15_44769549_C_T	0.171604	0.162003	0.243813	0.169979	0.16267	0.169153	0.162412	0.264037	0.162548	0.190227
PAX8-AS1_2_113225007_T_C	0.0515614	0.0514624	0.0522268	0.051988	0.0515934	0.0515125	0.0514969	0.0518843	0.0518851	0.0516292
PAXBP1_21_32851605_C_T	0.0504792	0.0527382	0.066107	0.0643803	0.0517068	0.0553181	0.0511374	0.0641238	0.139474	0.0575941
PAXIP1-AS1_7_155104083_G_T	0.0618144	0.0567261	0.108622	0.0488438	0.0512275	0.0564203	0.0558419	0.122293	0.0440424	0.0698498
PAXIP1-AS2_7_154947969_T_C	0.192655	0.177302	0.230286	0.176172	0.189512	0.187701	0.175629	0.213895	0.177296	0.282748
PAXX_9_137051875_C_T	0.0724872	0.13908	0.0900975	0.0878495	0.0765972	0.0826201	0.078457	0.0885637	0.0789503	0.0760674
PBRM1_3_52615732_A_G	0.0802519	0.0869661	0.0960872	0.0888781	0.11564	0.0811397	0.120804	0.0924824	0.0924295	0.100229
PBXIP1_1_154865320_T_C	0.0562888	0.0523055	0.102822	0.0488427	0.0518753	0.0484461	0.067498	0.0919478	0.052087	0.0633614
PCBD1_10_70798419_T_G	0.0660008	0.0730939	0.161688	0.0588605	0.0662837	0.063357	0.0704622	0.141894	0.0540734	0.0856939
PCBD2_5_134808587_A_G	0.109786	0.0838872	0.264434	0.0770443	0.0758016	0.095691	0.085571	0.144499	0.0708999	0.100115
PCBP1_2_70184817_G_A	0.0704126	0.0581529	0.0829428	0.0581647	0.0578812	0.106762	0.0590912	0.0770513	0.053869	0.0677821
PCBP1-AS1_2_69949311_A_G	0.088585	0.0667418	0.112745	0.0709442	0.0609075	0.0716215	0.0784413	0.165888	0.0593326	0.0797009
PCBP2_12_53519177_G_T	0.0596252	0.0618746	0.0946522	0.0599138	0.0634471	0.0594487	0.0593415	0.0879846	0.0543466	0.0789804
PCCB_3_136371966_T_C	0.0782207	0.0882268	0.147036	0.0795366	0.0825152	0.0818176	0.098965	0.142533	0.075833	0.0919492
PCED1B_12_47020997_G_T	0.0763581	0.06202	0.140368	0.0614913	0.068509	0.0698308	0.0779082	0.101401	0.0534706	0.0863287
PCED1B-AS1_12_47200375_G_A	0.124103	0.0973044	0.154064	0.123828	0.102423	0.113519	0.100264	0.135632	0.117324	0.114594
PCF11_11_83162464_A_G	0.0896757	0.0947576	0.120731	0.091434	0.104973	0.0858552	0.0932152	0.122437	0.0865999	0.114124
PCGF1_2_74406290_A_C	0.0528631	0.0544108	0.0797466	0.0510443	0.0748424	0.0533387	0.0531504	0.0761376	0.0494071	0.0564429
PCGF5_10_91120445_C_A	0.100076	0.083658	0.152743	0.0881208	0.083704	0.0836184	0.0923238	0.140661	0.078483	0.101984
PCGF6_10_103434329_C_T	0.0723711	0.0677525	0.133516	0.0653516	0.063513	0.0680375	0.0966271	0.135376	0.0729712	0.0905954
PCID2_13_113174222_G_A	0.149714	0.148483	0.173124	0.170252	0.16479	0.151972	0.127616	0.174375	0.189123	0.175143
PCIF1_20_45864188_G_A	0.0938834	0.0847929	0.0953625	0.0877471	0.090814	0.0850965	0.0795727	0.094894	0.260179	0.0873095
PCM1_8_18049151_G_A	0.0554511	0.0566344	0.111408	0.0466821	0.0499282	0.0599542	0.0548288	0.125731	0.0454788	0.0677796
PCMT1_6_149843242_G_A	0.0694435	0.0751677	0.123576	0.0705126	0.0697073	0.0604967	0.0720761	0.161028	0.069115	0.0871309
PCMTD1_8_51899783_G_A	0.092864	0.0955101	0.152228	0.0960093	0.0742422	0.0823338	0.0924524	0.129469	0.0850766	0.0896651
PCMTD2_20_64250840_C_T	0.118939	0.077215	0.131631	0.0724775	0.0750918	0.0932622	0.0856022	0.14629	0.0654377	0.094485
PCNA_20_5036750_A_G	0.0721154	0.0687422	0.116544	0.0671469	0.0664264	0.0731289	0.0705644	0.171602	0.0639454	0.0829223
PCNP_3_101636583_G_A	0.0898361	0.0853848	0.0900501	0.0814109	0.115951	0.0686616	0.0635675	0.0803516	0.0637132	0.0762192
PCNT_21_46423090_T_C	0.0793921	0.0651238	0.0996557	0.0766247	0.0622855	0.0728427	0.0631974	0.153791	0.0601313	0.0835409
PCNX1_14_71164954_C_T	0.0851121	0.0935897	0.243976	0.0813483	0.0897357	0.081974	0.0896816	0.172599	0.070006	0.114681
PCNX4_14_60118929_T_G	0.0582778	0.0557278	0.070652	0.0530683	0.0526122	0.0522934	0.0586341	0.0677617	0.191695	0.0554909
PCSK7_11_117212657_T_C	0.0788041	0.0663348	0.127724	0.0629714	0.06131	0.0654765	0.0685634	0.118865	0.0521878	0.0784214
PCYT1A_3_196291046_C_T	0.0596292	0.0511342	0.0606475	0.053831	0.0557183	0.369201	0.0506813	0.0588309	0.0550096	0.0536702
PCYT2_17_81948842_G_A	0.0837302	0.0833905	0.10402	0.0830419	0.100416	0.080343	0.0838587	0.101874	0.0832692	0.0853889
PDAP1_7_99298296_A_G	0.0811905	0.0885902	0.190247	0.0733578	0.0807754	0.0766076	0.0855898	0.203915	0.0666008	0.109756
PDCD10_3_167616437_G_T	0.139885	0.0578701	0.0790819	0.0557355	0.0591597	0.0572314	0.0524692	0.0697406	0.0547676	0.0606276
PDCD11_10_103533685_T_C	0.0639187	0.0656234	0.0895085	0.0566648	0.0766757	0.0680802	0.0684722	0.134417	0.0604174	0.0780009
PDCD2_6_170609750_A_G	0.070149	0.062076	0.0855461	0.0636326	0.0607338	0.0625248	0.058416	0.0796043	0.0538456	0.0835023
PDCD4_10_110843723_C_T	0.102834	0.0819363	0.200889	0.0688409	0.0790673	0.0958152	0.0807036	0.180882	0.0612442	0.0967357
PDCD5_19_32608524_T_G	0.0556079	0.0571451	0.112939	0.0499646	0.0532699	0.0501469	0.0587665	0.11307	0.0425714	0.0652829
PDCD6_5_439681_T_C	0.0510619	0.0548321	0.0683504	0.053485	0.126648	0.0523178	0.0566007	0.0655285	0.0682002	0.0552017
PDCD6IP_3_33798622_T_C	0.0531237	0.0639001	0.13305	0.0481333	0.0589287	0.0547339	0.06411	0.132163	0.0467974	0.075601
PDCD7_15_65205787_A_G	0.062094	0.0592479	0.0846317	0.0614444	0.0629534	0.0650346	0.0656078	0.144963	0.0618998	0.0662916
PDCL_9_122801415_G_A	0.090696	0.108931	0.231868	0.0855675	0.105921	0.0928376	0.106719	0.211639	0.086747	0.132615
PDCL3_2_100630799_C_T	0.0734694	0.0761433	0.181149	0.0659304	0.074794	0.0689834	0.0761536	0.131901	0.0657696	0.0877679
PDE12_3_57465261_G_T	0.0616511	0.0610135	0.0653179	0.0593674	0.0731302	0.0566379	0.064324	0.0762612	0.0541959	0.102482
PDE3B_11_14901699_G_A	0.0614632	0.0733567	0.131126	0.0597691	0.0886302	0.0641177	0.0725531	0.123127	0.0574499	0.0768219
PDE4B_1_66301058_C_T	0.0759137	0.0671493	0.145304	0.058406	0.0595174	0.0700398	0.0687629	0.125898	0.0642337	0.0801215
PDE4D_5_59113694_A_G	0.064561	0.0718528	0.0893106	0.0790453	0.075237	0.0659755	0.162662	0.0831826	0.0673584	0.0895085
PDE4DIP_1_148836770_A_G	0.0880243	0.0944748	0.185627	0.0775595	0.084994	0.0811499	0.0970864	0.223596	0.0715186	0.105781
PDE6D_2_231638381_T_C	0.087142	0.0977747	0.209574	0.0819239	0.0895988	0.083144	0.0973698	0.173734	0.0743661	0.102555
PDE7A_8_65904331_C_T	0.162784	0.10919	0.177735	0.0990811	0.0992096	0.140384	0.104765	0.12118	0.0894526	0.124157
PDHB_3_58532983_A_G	0.0481057	0.055417	0.055523	0.17253	0.0709172	0.0502849	0.0613604	0.0535339	0.0546597	0.0539355
PDHX_11_35049294_A_G	0.0757541	0.0676656	0.0946853	0.0685352	0.0641862	0.0640798	0.0732741	0.168791	0.0599482	0.0823242
PDIA3_15_43746265_A_C	0.0544736	0.0529222	0.112625	0.0450917	0.0492376	0.0463356	0.053949	0.10691	0.0414429	0.0642767
PDIA4_7_149031183_G_A	0.181064	0.0705938	0.118048	0.0726605	0.0771275	0.139508	0.0733063	0.111949	0.0644398	0.122374
PDIA6_2_10779686_A_G	0.0817353	0.0550702	0.105504	0.0496848	0.0468222	0.0639045	0.0546282	0.116978	0.0416782	0.0683509
PDIK1L_1_26191400_C_T	0.0646892	0.0525539	0.0867403	0.0497782	0.0484952	0.0550545	0.053419	0.123116	0.0521106	0.061301
PDK1_2_172559106_G_A	0.1142	0.103096	0.227713	0.0982625	0.0906092	0.10686	0.109975	0.179516	0.082775	0.13199
PDK2_17_50023531_T_C	0.10197	0.0976495	0.25747	0.0803152	0.0855579	0.0957299	0.0956784	0.186151	0.0713932	0.12422
PDLIM2_8_22552644_T_C	0.0663436	0.0665093	0.137881	0.0630572	0.0645907	0.0716966	0.0678249	0.141075	0.0577676	0.0817462
PDLIM5_4_94702504_C_T	0.0596008	0.0651348	0.122915	0.0495382	0.0566016	0.0502588	0.0557662	0.0928948	0.0517844	0.0631755
PDPK1_16_2485754_G_A	0.0880426	0.0951245	0.163521	0.0883451	0.0822075	0.0899272	0.104531	0.244262	0.081916	0.102168
PDRG1_20_32003551_A_G	0.0505808	0.0527686	0.0973102	0.0477181	0.0493295	0.0489737	0.0521089	0.124602	0.0651126	0.0602304
PDS5A_4_39814659_T_C	0.0734016	0.083871	0.197371	0.0649855	0.07738	0.0709655	0.0777643	0.152875	0.061913	0.0902117
PDS5B_13_32787154_T_C	0.0510527	0.0605888	0.0980499	0.0611013	0.0497994	0.0475057	0.0606923	0.118871	0.0455424	0.0661092
PDXDC1_16_15136121_C_T	0.0789689	0.0872366	0.182609	0.0714912	0.0804882	0.0777223	0.0865605	0.179938	0.0650694	0.101948
PDXK_21_43733870_A_G	0.0924667	0.0779639	0.160893	0.0903645	0.0704701	0.0767175	0.0861033	0.150529	0.0594659	0.134889
PDZD8_10_117279017_T_C	0.0355328	0.0427849	0.0900235	0.0316602	0.03874	0.0355677	0.0424995	0.0866957	0.0296314	0.0474263
PEBP1_12_118097539_C_T	0.0728771	0.0831125	0.148077	0.08449	0.113496	0.0764902	0.0811083	0.139672	0.0754644	0.0947698
PEBP1P3_1_198666638_C_A	0.111047	0.125281	0.244861	0.0990016	0.107402	0.1042	0.113797	0.233529	0.108243	0.125643
PEF1_1_31664519_C_A	0.111425	0.105373	0.182538	0.118129	0.0948241	0.106156	0.103055	0.318423	0.0887153	0.131422
PELO_5_52839709_C_A	0.101015	0.0966791	0.215755	0.10577	0.0875124	0.0963177	0.122976	0.163225	0.108868	0.117214
PEPD_19_33562965_C_T	0.0554672	0.0585984	0.120398	0.0572466	0.0953685	0.0535008	0.0598976	0.0887596	0.0556217	0.0747443
PES1_22_30627906_C_T	0.0658524	0.0578536	0.0817123	0.0586857	0.0738663	0.063252	0.0566954	0.0648581	0.266237	0.0637265
PET100_19_7631409_G_T	0.0748413	0.0538978	0.143632	0.0643723	0.0531226	0.0677789	0.0552456	0.128143	0.0595054	0.0642459
PEX1_7_92591155_G_A	0.0891869	0.102191	0.230185	0.0837005	0.0952834	0.0878128	0.0999313	0.231339	0.076664	0.121405
PEX11B_1_145917898_C_T	0.0869224	0.0751336	0.0916021	0.0679498	0.0758556	0.250208	0.0726016	0.090166	0.0856595	0.0808514
PEX13_2_60987845_G_A	0.150006	0.0837271	0.112363	0.102199	0.0758145	0.121968	0.0892033	0.104863	0.0767369	0.10207
PEX14_1_10590917_C_T	0.0570267	0.0608176	0.0798124	0.0590846	0.0647756	0.0544688	0.0579007	0.0759723	0.0517126	0.0868918
PEX16_11_45923841_C_T	0.0988943	0.0734953	0.124317	0.0745716	0.0733227	0.169542	0.0862587	0.106737	0.0663679	0.102353
PEX19_1_160375387_C_T	0.0789442	0.0712654	0.134416	0.0659574	0.0675711	0.0707176	0.0807853	0.219242	0.0693278	0.0914036
PEX2_8_76886014_T_G	0.0756584	0.0774704	0.109175	0.0751817	0.0707519	0.0843447	0.0892837	0.175057	0.07057	0.0839554
PEX26_22_18128031_A_G	0.0679954	0.0653539	0.17028	0.0625086	0.072199	0.0639849	0.0643251	0.109874	0.0590382	0.0790911
PEX3_6_143481353_A_C	0.0560256	0.0617262	0.0807079	0.0583418	0.0554928	0.0550275	0.119506	0.0778244	0.0547576	0.0625907
PFDN1_5_140168079_C_T	0.0600405	0.0581038	0.0782666	0.05715	0.0580229	0.210955	0.0603543	0.0746652	0.0547776	0.063576
PFDN2_1_161065990_G_A	0.11092	0.0894366	0.233123	0.07932	0.0849265	0.0912074	0.0875319	0.173641	0.0678771	0.105031
PFDN4_20_54205369_A_G	0.0681783	0.0670637	0.096397	0.0624102	0.0679888	0.0721773	0.0720013	0.0983368	0.0804281	0.0992818
PFDN5_12_53317479_T_C	0.0937307	0.05273	0.0919683	0.0467234	0.0541722	0.0740273	0.0560395	0.0993976	0.0459347	0.0885472
PFDN6_6_33314225_C_T	0.0436885	0.0457221	0.0669556	0.0468128	0.0413906	0.0423095	0.0394282	0.0947177	0.0378554	0.052967
PFKFB3_10_6179970_G_A	0.0786259	0.0866086	0.112757	0.0812366	0.0810636	0.0979439	0.138766	0.117824	0.100451	0.104741
PFKL_21_44324953_G_T	0.1053	0.0845743	0.185005	0.0865085	0.0750229	0.0878573	0.0924465	0.175488	0.0669755	0.107335
PFKP_10_3122700_G_A	0.0661745	0.0756387	0.145032	0.0600467	0.0683948	0.066896	0.0676517	0.114796	0.0519636	0.0761249
PFN1_17_4910662_C_T	0.0488756	0.0542575	0.110731	0.0433826	0.0480125	0.0459794	0.054311	0.10347	0.0389614	0.0594629
PGAM1_10_97345563_G_A	0.0813368	0.0883528	0.116053	0.0923212	0.0756022	0.0903471	0.132721	0.127541	0.0886383	0.112978
PGAP1_2_196816319_C_A	0.0711975	0.0732982	0.0757911	0.0720815	0.0688105	0.128902	0.120158	0.137132	0.127953	0.135699
PGBD2_1_248888782_T_C	0.0663567	0.0741003	0.0846754	0.0808203	0.0614886	0.0696368	0.109027	0.0888365	0.0607225	0.0840941
PGD_1_10358768_A_G	0.100055	0.0781582	0.154153	0.0752282	0.0752129	0.0976739	0.0726849	0.110576	0.0645552	0.0960224
PGGT1B_5_115220496_G_A	0.0426965	0.0461742	0.0962176	0.0381623	0.0415006	0.0424718	0.046046	0.0930372	0.0325916	0.0533614
PGLS_19_17445653_T_C	0.0588166	0.0619935	0.0849359	0.0607037	0.059264	0.0650771	0.0716792	0.0838054	0.188796	0.0673804
PGM1_1_63638428_A_G	0.204098	0.11508	0.124663	0.126852	0.102079	0.114863	0.12578	0.129559	0.120223	0.112042
PGM2_4_37908220_G_A	0.0801397	0.0855504	0.118751	0.0835895	0.114124	0.0793039	0.108721	0.115089	0.0774945	0.0897838
PGM2L1_11_74374073_A_C	0.0805015	0.0911592	0.143903	0.0924406	0.0667812	0.0719268	0.0852256	0.144627	0.0776332	0.0970167
PGP_16_2242093_T_C	0.0770293	0.0884769	0.154524	0.0844731	0.0756282	0.0711837	0.0877882	0.146045	0.0664451	0.130942
PGPEP1_19_18248478_C_T	0.0930123	0.10309	0.188306	0.0869122	0.0941158	0.0903927	0.106657	0.207636	0.08537	0.111879
PGRMC2_4_128309841_A_G	0.121063	0.13117	0.232452	0.116601	0.116691	0.114988	0.121378	0.208914	0.114797	0.13672
PHACTR2_6_143503835_A_G	0.0697863	0.0701908	0.13872	0.0633215	0.0666675	0.0664632	0.0696587	0.143416	0.0532743	0.0813679
PHACTR4_1_28379256_A_G	0.181144	0.130294	0.180148	0.146053	0.129352	0.17761	0.132611	0.167131	0.13531	0.147079
PHAX_5_126666657_C_A	0.0896694	0.0473688	0.0617159	0.0457622	0.0511347	0.160623	0.0479385	0.0616207	0.0440986	0.080567
PHB_17_49487970_C_T	0.0658322	0.0650513	0.0893715	0.0603485	0.0591796	0.189857	0.0728927	0.0918493	0.0708002	0.0803635
PHB2_12_7051052_C_T	0.0844101	0.0976935	0.125777	0.0859271	0.103337	0.0840539	0.0886748	0.122694	0.0910612	0.110037
PHC3_3_170134512_C_T	0.0894293	0.101552	0.211226	0.0824496	0.0902843	0.0859432	0.10105	0.210908	0.0739552	0.114016
PHF1_6_33505164_C_T	0.0606066	0.0670711	0.0735949	0.0588064	0.0628822	0.0572857	0.133838	0.072302	0.0561837	0.0615262
PHF10_6_169641694_C_T	0.10601	0.0770626	0.113824	0.0726092	0.0752647	0.081623	0.0749177	0.108251	0.0697266	0.085241
PHF11_13_49561096_C_T	0.0510866	0.0750702	0.108979	0.0632289	0.0537266	0.0504896	0.0510715	0.085778	0.0445368	0.0592343
PHF12_17_28911057_G_A	0.0560476	0.0626017	0.125527	0.0533834	0.0597672	0.0706167	0.0566395	0.0961764	0.0483369	0.0641586
PHF14_7_11178576_T_C	0.0779653	0.0789588	0.0790349	0.0952314	0.12612	0.0662728	0.0706001	0.0855367	0.0691519	0.0788633
PHF20_20_36018135_T_C	0.0465907	0.050179	0.0675063	0.144432	0.0456215	0.04537	0.0457632	0.064728	0.0426972	0.0475609
PHF20L1_8_132793519_G_A	0.0543306	0.0687421	0.127242	0.0509002	0.056502	0.0561314	0.061581	0.124389	0.0539431	0.0709532
PHF21A_11_45896403_C_A	0.0618864	0.0568496	0.0817291	0.0549313	0.0552925	0.142218	0.0590205	0.0815711	0.0562294	0.0681264
PHF23_17_7251263_T_C	0.137814	0.119271	0.329227	0.10425	0.119049	0.114619	0.11258	0.218354	0.0908903	0.169048
PHF3_6_63552112_C_T	0.0758365	0.0701546	0.129796	0.0720454	0.0682786	0.0763896	0.0761809	0.171616	0.076149	0.0939628
PHF5A_22_41550515_C_A	0.0562873	0.0673064	0.138153	0.0532374	0.0596205	0.0558418	0.0673132	0.131367	0.0480453	0.0744628
PHIP_6_79145041_A_G	0.062942	0.0621476	0.124431	0.0578357	0.0599966	0.059992	0.0590454	0.100366	0.0695058	0.0673754
PHKB_16_47434743_G_A	0.0919606	0.106848	0.219502	0.0815627	0.0986542	0.0900209	0.106072	0.232766	0.0815589	0.116441
PHKG1_7_56085846_T_C	0.074104	0.0861426	0.173793	0.0726084	0.0753386	0.0724901	0.0867711	0.160249	0.0636287	0.095973
PHKG2_16_30797742_G_A	0.0588047	0.0429278	0.0619778	0.0488712	0.082866	0.0500257	0.0426896	0.0535053	0.0370661	0.0579254
PHPT1_9_136830668_T_C	0.0605663	0.0639976	0.144292	0.0618087	0.0613581	0.0577288	0.0750606	0.126934	0.0559488	0.0893565
PHRF1_11_546377_A_G	0.140447	0.0488014	0.0555934	0.0546512	0.0515613	0.0628816	0.0598864	0.0524444	0.0465967	0.0665149
PHTF1_1_113780696_T_C	0.059388	0.0725907	0.15166	0.0560614	0.0652304	0.0614905	0.0742807	0.142813	0.0528906	0.0786469
PHYKPL_5_178281502_C_T	0.158241	0.0990485	0.137422	0.096302	0.0995135	0.112867	0.105914	0.127888	0.0929205	0.12606
PI4K2B_4_25303386_C_T	0.0571027	0.0596262	0.112905	0.0638396	0.0569031	0.0560922	0.0579168	0.0895798	0.0656317	0.0718947
PI4KB_1_151320671_G_T	0.0753912	0.0895867	0.179689	0.0694517	0.0864263	0.0756856	0.0853283	0.163364	0.0784258	0.0974204
PIAS1_15_67954833_T_C	0.0820093	0.080456	0.185444	0.075117	0.0756419	0.075853	0.0803012	0.134783	0.0854679	0.0888391
PIAS2_18_46754533_A_G	0.0690704	0.0738424	0.111727	0.0666503	0.0752133	0.0723623	0.0746855	0.157484	0.0689222	0.0935094
PIAS4_19_4126906_A_G	0.0834337	0.132842	0.105769	0.0826345	0.080121	0.0748167	0.0782091	0.106738	0.0808791	0.0806659
PIBF1_13_72750115_T_C	0.101046	0.103588	0.148139	0.0954287	0.147712	0.110434	0.106791	0.135593	0.111874	0.104316
PICALM_11_85913595_T_G	0.0721316	0.0581552	0.0731378	0.0547212	0.0666663	0.12457	0.0540591	0.0730498	0.0523039	0.0706279
PIGBOS1_15_55264224_T_G	0.125405	0.071922	0.0920962	0.0728872	0.0694836	0.0670551	0.0606251	0.0807299	0.0617312	0.0715982
PIGC_1_172394386_A_G	0.121805	0.0867402	0.172292	0.0808821	0.0802383	0.0954944	0.0889669	0.228678	0.0662417	0.118164
PIGF_2_46506776_G_A	0.0608719	0.0641028	0.0790668	0.0612536	0.124576	0.0596627	0.0599367	0.0790139	0.0636135	0.0654504
PIGG_4_571775_C_A	0.0787815	0.0789675	0.105647	0.0733369	0.0853725	0.300485	0.0787559	0.103849	0.0756865	0.0857811
PIGH_14_67579036_T_C	0.0550107	0.0570624	0.136678	0.0480866	0.051401	0.051824	0.0553598	0.0925718	0.0442871	0.0638932
PIGK_1_76990351_C_A	0.10635	0.0635526	0.0959701	0.0590446	0.0628666	0.0718896	0.0603627	0.0931212	0.0550945	0.0842125
PIGM_1_160107379_T_C	0.0972084	0.0875163	0.279523	0.0809517	0.0777849	0.084141	0.0864319	0.163711	0.0700145	0.109761
PIGN_18_61894079_T_C	0.0654829	0.0739251	0.0964174	0.0581336	0.0670899	0.0682974	0.0602084	0.148286	0.0530793	0.0698157
PIGP_21_37116608_G_A	0.0936327	0.0582123	0.137205	0.0786691	0.0580259	0.0810135	0.0622369	0.126538	0.0656277	0.0882198
PIGS_17_28498737_C_T	0.097364	0.0740249	0.15103	0.0704992	0.0728319	0.0996436	0.0806024	0.209158	0.0666966	0.0934764
PIGT_20_45427323_G_A	0.0652141	0.0789589	0.1515	0.0563396	0.0662831	0.0620866	0.0719727	0.138755	0.0545987	0.0800107
PIGX_3_196713024_A_G	0.0957405	0.0890836	0.189817	0.100805	0.0738265	0.0804866	0.092933	0.149024	0.0683031	0.118403
PIH1D1_19_49538558_C_T	0.0925585	0.102812	0.171598	0.126819	0.0940483	0.0912243	0.109194	0.177182	0.0884323	0.107898
PIK3C2A_11_17094129_T_C	0.0610709	0.0652253	0.149265	0.0586576	0.0568206	0.0572118	0.066723	0.0967987	0.0516018	0.0685026
PIK3C3_18_42129078_G_A	0.134537	0.0826748	0.108561	0.0790755	0.0969358	0.112921	0.0797424	0.107623	0.0765727	0.0999019
PIK3CA_3_179066517_T_C	0.0896746	0.0796896	0.0976046	0.087243	0.0775662	0.0800659	0.0956834	0.107138	0.0937434	0.125712
PIK3CB_3_138681490_C_T	0.070312	0.0740421	0.138042	0.0595377	0.0669507	0.0635285	0.079879	0.131221	0.0627736	0.0794602
PIK3CD_1_9757019_C_A	0.0562507	0.0664631	0.0650534	0.0694213	0.122729	0.0555994	0.0575648	0.0668268	0.0589671	0.0607344
PIK3CG_7_106798744_C_T	0.0663248	0.0610775	0.102131	0.0557824	0.0797881	0.058039	0.0597649	0.0927249	0.0556049	0.0957443
PIK3IP1_22_31293965_G_A	0.0566543	0.0686035	0.0942155	0.0529738	0.0667124	0.0523132	0.0555552	0.0849285	0.0465455	0.0793865
PIK3R1_5_68257141_T_C	0.100411	0.111147	0.0855557	0.101935	0.0823901	0.0924988	0.103234	0.0860799	0.0926126	0.0939315
PIKFYVE_2_208179588_T_C	0.124004	0.100558	0.268862	0.103049	0.0974754	0.104769	0.111163	0.223683	0.0792695	0.16257
PILRB_7_100358813_T_C	0.133717	0.0924799	0.154691	0.105625	0.0850477	0.11087	0.101093	0.1587	0.0933383	0.148811
PIM1_6_37115271_G_A	0.0449137	0.0482808	0.11757	0.0421059	0.0436327	0.0418262	0.0410901	0.0662877	0.0327707	0.0526228
PIM3_22_49931452_G_A	0.0558685	0.0578862	0.0699445	0.0553402	0.0540042	0.175912	0.0594043	0.0722854	0.0544342	0.0594222
PIN1_19_9840611_C_T	0.0688094	0.0615836	0.0684589	0.142551	0.0764069	0.0605887	0.0675473	0.0705807	0.0601181	0.0796152
PINK1_1_20566064_A_G	0.0845653	0.0619859	0.0732461	0.0684512	0.060514	0.0699992	0.078019	0.0701125	0.056768	0.106737
PINX1_8_10761655_G_A	0.072462	0.0779485	0.138514	0.0669936	0.0726332	0.0731029	0.0763517	0.188806	0.0619894	0.0858006
PIP4K2A_10_22553661_C_T	0.0707327	0.0600055	0.0910749	0.0678342	0.0636788	0.0686188	0.0608846	0.0753082	0.068022	0.0699005
PIP4P1_14_20538472_C_T	0.127728	0.101704	0.228096	0.0881012	0.095097	0.103146	0.107149	0.315013	0.0833289	0.12569
PIP5K1A_1_151151494_C_T	0.0793506	0.0905558	0.204451	0.0956006	0.078834	0.0741762	0.0925525	0.123851	0.0811946	0.0919417
PISD_22_31598420_C_A	0.0495362	0.0610273	0.061106	0.161297	0.0471101	0.0480459	0.0614868	0.0575924	0.0482349	0.0595908
PITHD1_1_23739354_G_A	0.0803217	0.0790794	0.164529	0.0639475	0.0728588	0.0717735	0.0793779	0.182813	0.0663566	0.0962768
PITPNA_17_1487205_C_T	0.128123	0.128365	0.263717	0.10419	0.11826	0.130145	0.13184	0.322026	0.0979543	0.148249
PITPNA-AS1_17_1500670_A_G	0.0891269	0.0911496	0.185817	0.0923103	0.085474	0.0859575	0.0924407	0.175131	0.076436	0.106113
PITPNB_22_27995169_T_C	0.106537	0.0600635	0.0774503	0.0554892	0.0574893	0.0611485	0.0530351	0.0707312	0.0509149	0.0643372
PITPNC1_17_67688737_A_G	0.0947452	0.0798903	0.156223	0.0828645	0.0779215	0.0912863	0.0816197	0.233565	0.0667696	0.122698
PITPNM1_11_67577988_A_C	0.074538	0.0679014	0.0819174	0.0625099	0.063829	0.166153	0.0673051	0.0880633	0.0752227	0.0684265
PJA2_5_109239550_G_A	0.0760468	0.0707969	0.126921	0.0623469	0.0720575	0.102937	0.107398	0.147946	0.106202	0.1134
PKM_15_72328656_G_A	0.0649777	0.0702147	0.149464	0.05984	0.0659963	0.0613102	0.0681289	0.146508	0.0516787	0.0888096
PKN1_19_14499183_T_G	0.0903174	0.065678	0.0725634	0.0763626	0.0682387	0.154874	0.0646977	0.0841683	0.0845015	0.0929712
PKN2_1_88897422_T_G	0.0718866	0.0676076	0.0896503	0.0667956	0.126271	0.0728175	0.0694299	0.0751316	0.0725305	0.0813177
PKNOX1_21_42874640_G_A	0.0754555	0.0697505	0.0935132	0.0752001	0.0548246	0.0618447	0.06752	0.13757	0.0607812	0.0743376
PLA2G16_11_63598917_C_A	0.0882606	0.075241	0.158853	0.0881203	0.0733157	0.0818699	0.0806574	0.158529	0.0802767	0.0955774
PLAA_9_26826652_T_C	0.0698667	0.0641862	0.0918738	0.0606628	0.0699733	0.177893	0.0614993	0.0924926	0.0676854	0.0722361
PLAC8_4_83233509_A_G	0.126501	0.0845362	0.0813912	0.0931467	0.076387	0.0921192	0.0750014	0.0703089	0.0918945	0.0995037
PLCE1_10_94231138_A_G	0.0780443	0.0810856	0.158032	0.0672204	0.0705004	0.0690536	0.074814	0.167807	0.05884	0.0913937
PLD3_19_40366127_G_T	0.125065	0.102127	0.174403	0.116707	0.0892264	0.104358	0.101484	0.168203	0.0970765	0.146401
PLEK_2_68356396_C_A	0.0555945	0.0529715	0.0763981	0.0570995	0.0630701	0.0529591	0.0529693	0.07437	0.0545039	0.064509
PLEKHA1_10_122406099_G_A	0.0366778	0.0460636	0.0924484	0.0357524	0.0418772	0.0368319	0.0455647	0.0862299	0.0330559	0.0523157
PLEKHA2_8_38801354_C_T	0.0705413	0.0723988	0.119378	0.0645269	0.0902695	0.0728368	0.0681331	0.104556	0.0603567	0.0810871
PLEKHA3_2_178528058_G_A	0.0637562	0.0673875	0.114932	0.0702932	0.0663029	0.0710008	0.0664703	0.0924883	0.0641711	0.0695202
PLEKHB2_2_131425123_G_T	0.0906246	0.0898161	0.160819	0.0777844	0.0866328	0.0917941	0.0978861	0.207674	0.0840284	0.103075
PLEKHF1_19_29604100_A_G	0.0763942	0.11527	0.0790418	0.102106	0.0764691	0.0744923	0.0885162	0.0801753	0.0773012	0.0925982
PLEKHF2_8_95202845_A_C	0.0559121	0.0551663	0.104498	0.0512496	0.0516969	0.0517049	0.0566768	0.170984	0.0447373	0.0685406
PLEKHJ1_19_2198745_A_G	0.0787858	0.0842019	0.158824	0.0676863	0.07298	0.07408	0.0775955	0.182977	0.0633136	0.0965403
PLEKHO1_1_150194080_C_T	0.101996	0.100761	0.136752	0.0953771	0.110034	0.0965977	0.0971846	0.131492	0.0897414	0.11869
PLEKHO2_15_64912086_G_T	0.060754	0.106884	0.0782388	0.0806664	0.0643066	0.0753175	0.079526	0.0762694	0.0708716	0.0692294
PLGRKT_9_5441882_A_G	0.0788564	0.0678011	0.118899	0.0699437	0.0678654	0.0767134	0.0736471	0.138096	0.0622741	0.0914224
PLIN2_9_19027573_C_A	0.125528	0.0942362	0.193749	0.105529	0.0978749	0.107803	0.101709	0.18432	0.0873903	0.179029
PLIN3_19_4784721_C_T	0.0991729	0.0878091	0.0902676	0.110653	0.143857	0.0815369	0.0810027	0.0944936	0.102467	0.0866261
PLPBP_8_37853880_G_A	0.128405	0.0702735	0.0906307	0.08151	0.0762745	0.0830462	0.0712944	0.0927276	0.0725102	0.081138
PLPP5_8_38277557_G_A	0.0689346	0.0791745	0.158352	0.0788768	0.0747495	0.0713485	0.0814241	0.16536	0.0638199	0.0883987
PLRG1_4_154597405_C_A	0.0556014	0.0618547	0.0892432	0.0494923	0.0527048	0.0526911	0.051721	0.123314	0.0460155	0.0642453
PLSCR1_3_146543717_T_C	0.0809198	0.0832086	0.10834	0.0799942	0.111575	0.0646917	0.065638	0.0767734	0.070033	0.062635
PMAIP1_18_59979756_A_G	0.0616445	0.0550346	0.104814	0.0521505	0.0493702	0.053525	0.0539473	0.0853586	0.0459157	0.0604984
PMEPA1_20_57647144_A_G	0.158317	0.0633453	0.0841269	0.0602825	0.0641442	0.0821915	0.0613712	0.0855835	0.0605062	0.077166
PMF1_1_156316605_A_G	0.0698302	0.0722322	0.168163	0.0612567	0.0764872	0.0640584	0.0663548	0.110542	0.0538827	0.087138
PML_15_73982829_A_G	0.0599135	0.0670887	0.117374	0.0552911	0.0608635	0.0543643	0.0564353	0.082288	0.0783852	0.0859537
PMM1_22_41539358_A_G	0.107215	0.121514	0.1944	0.117795	0.106708	0.103021	0.140703	0.18007	0.101654	0.120601
PMPCA_9_136508816_C_T	0.128475	0.0772773	0.132644	0.0704429	0.0738668	0.113319	0.0779115	0.174216	0.0624367	0.111239
PMPCB_7_103206390_C_T	0.078801	0.0975921	0.177611	0.0781756	0.0839781	0.0741443	0.0911783	0.138261	0.0705147	0.0948301
PMS1_2_189786714_G_A	0.0654658	0.0680249	0.103989	0.0654314	0.0665252	0.0656448	0.0691515	0.0992993	0.0594239	0.0893035
PMVK_1_154922441_G_A	0.0609679	0.0665537	0.127343	0.062069	0.0608914	0.0639073	0.0674449	0.142963	0.0600829	0.0845744
PNISR_6_99346574_T_G	0.0512997	0.0574164	0.118504	0.0459732	0.0514627	0.0491697	0.0543947	0.100503	0.04559	0.0633953
PNKD_2_218178482_C_T	0.0787681	0.0832611	0.14087	0.0954344	0.0831815	0.0793311	0.0821256	0.135013	0.0680122	0.139981
PNKP_19_49924979_G_A	0.0717163	0.0657713	0.0803934	0.0603824	0.0611071	0.433608	0.0625746	0.0795171	0.0714462	0.0665631
PNMA1_14_73748916_A_C	0.0753618	0.146916	0.0907856	0.0800183	0.0807256	0.0791481	0.0808098	0.0876749	0.0981581	0.0843977
PNN_14_39121878_A_G	0.067688	0.0818098	0.166463	0.0648637	0.0743467	0.0706041	0.0831805	0.160257	0.0596426	0.0919086
PNO1_2_68112781_A_G	0.0759048	0.0844716	0.0953759	0.0776611	0.0775855	0.073442	0.0727876	0.0899532	0.0703115	0.115998
PNP_14_20495017_T_G	0.123056	0.102838	0.297649	0.102249	0.087632	0.0962529	0.0969507	0.18864	0.0767095	0.124609
PNPLA2_11_885685_T_C	0.056221	0.0576206	0.120648	0.0479384	0.0564136	0.0519827	0.060085	0.122514	0.0459846	0.0684304
PNPLA6_19_7647531_A_G	0.0656303	0.0741752	0.178757	0.0674242	0.0686349	0.0635411	0.0711314	0.126944	0.0557503	0.0803873
PNPLA8_7_108663171_T_C	0.0516598	0.0567346	0.121281	0.0470678	0.0517783	0.0493852	0.0554383	0.106744	0.0464289	0.0672244
PNPT1_2_55562627_T_G	0.157017	0.124573	0.170708	0.161741	0.133078	0.149312	0.126756	0.159241	0.158576	0.126292
PNRC1_6_89130916_C_A	0.122341	0.0665669	0.117444	0.071343	0.0708361	0.0993849	0.0868046	0.0894629	0.0590297	0.104651
PNRC2_1_24062723_G_T	0.061377	0.0750021	0.158671	0.0638013	0.0673946	0.0622912	0.0741693	0.152375	0.0541408	0.0830864
POC1B_12_89390208_T_C	0.0580569	0.0570624	0.130921	0.0631433	0.0536251	0.0538193	0.0551217	0.105366	0.0467296	0.0651516
POC1B-AS1_12_89536176_G_A	0.0635272	0.0681745	0.143295	0.0559764	0.0639032	0.0602019	0.0759449	0.142359	0.0519491	0.0914439
POC5_5_75657138_A_G	0.0746918	0.078818	0.114376	0.0787845	0.0910392	0.0739076	0.0756374	0.106856	0.0720156	0.0799315
POGLUT1_3_119482041_C_T	0.119874	0.0960392	0.211758	0.0771585	0.0867174	0.110119	0.0960505	0.182379	0.0709874	0.127306
POGZ_1_151320079_G_A	0.0857348	0.0940633	0.245693	0.0781257	0.0885209	0.0841528	0.0925488	0.182694	0.072385	0.110495
POLD2_7_44130798_C_T	0.0718644	0.0714751	0.186425	0.068887	0.0619203	0.0719661	0.0812212	0.100043	0.0598039	0.0849028
POLD3_11_74438235_A_G	0.0701345	0.0701557	0.0937457	0.0694301	0.0657857	0.0718002	0.137742	0.0915741	0.0686238	0.0809184
POLD4_11_67317290_T_C	0.0444721	0.0682578	0.0749594	0.0467872	0.0564458	0.0421533	0.047608	0.0711547	0.0424504	0.0498671
POLDIP2_17_28383328_C_T	0.0916613	0.103857	0.22576	0.088727	0.094594	0.0907692	0.101534	0.189867	0.08151	0.114452
POLDIP3_22_42518968_T_C	0.117048	0.081457	0.113866	0.090365	0.0979784	0.0987167	0.0802184	0.11725	0.0705112	0.197746
POLE3_9_113379640_T_G	0.0672395	0.0768559	0.0957563	0.0644192	0.0644185	0.103264	0.0681998	0.0941379	0.0607131	0.0839471
POLE4_2_74993869_G_A	0.0724391	0.0537964	0.124326	0.0544897	0.0519863	0.0644832	0.0545122	0.10239	0.0445555	0.0646049
POLG_15_89359378_C_A	0.0846384	0.0749004	0.183975	0.0733593	0.0706657	0.073805	0.0723637	0.121889	0.0824311	0.084052
POLG2_17_64550649_A_G	0.0631712	0.0606616	0.103413	0.0556832	0.060233	0.0695519	0.059808	0.118304	0.0526247	0.0663764
POLK_5_75698270_T_C	0.139496	0.121758	0.362377	0.108665	0.105992	0.125982	0.121349	0.24666	0.0865	0.142509
POLM_7_43993848_C_A	0.0890897	0.102689	0.219186	0.0785586	0.0937971	0.0877828	0.101052	0.210143	0.0755538	0.111461
POLR1C_6_43420316_G_A	0.0673353	0.0636792	0.16746	0.0596729	0.0584381	0.0651069	0.0608543	0.0995889	0.0577299	0.0825994
POLR1D_13_27626803_T_C	0.0457465	0.0538881	0.109751	0.0436688	0.0477046	0.0452789	0.0547856	0.104801	0.0384099	0.0591067
POLR1E_9_37497223_T_C	0.0856369	0.0762826	0.172826	0.0786778	0.0663391	0.0775048	0.0832344	0.132889	0.0666581	0.108448
POLR2A_17_7516392_C_T	0.0716219	0.0832937	0.130114	0.0654406	0.076505	0.0752811	0.0762738	0.161028	0.064531	0.114635
POLR2B_4_56925962_G_A	0.0750385	0.0658776	0.118658	0.0662713	0.0670638	0.0720984	0.0648536	0.194363	0.0572968	0.0999376
POLR2C_16_57375358_C_A	0.0928339	0.0796644	0.150055	0.0819993	0.0846015	0.0831031	0.0848511	0.212661	0.0944336	0.132064
POLR2D_2_127855582_A_G	0.0493623	0.0521704	0.108912	0.0402139	0.0529682	0.0482909	0.0516983	0.101876	0.0379769	0.084283
POLR2E_19_1095062_C_T	0.0544397	0.0634476	0.133961	0.0479392	0.0605364	0.0533338	0.062039	0.129019	0.0451908	0.0801235
POLR2F_22_38111811_G_T	0.0832173	0.0757254	0.115228	0.0671688	0.0895658	0.0760319	0.075473	0.117727	0.0696399	0.157881
POLR2G_11_62852157_G_A	0.068443	0.0686408	0.139312	0.0638142	0.0628696	0.0645195	0.0722023	0.132278	0.0548962	0.0846103
POLR2H_3_184452094_A_G	0.0984554	0.109995	0.141796	0.109029	0.0935325	0.0938449	0.0922588	0.107883	0.0957986	0.139357
POLR2I_19_36079243_G_A	0.120889	0.0761265	0.162203	0.0845803	0.0722787	0.104604	0.077235	0.163182	0.0741632	0.0976107
POLR2J_7_102469162_C_T	0.0871417	0.0537815	0.123316	0.0520682	0.0494138	0.0750752	0.0581353	0.102564	0.0479674	0.0864414
POLR2K_8_100083885_C_T	0.0645586	0.0713511	0.0971369	0.0619842	0.0676255	0.0885428	0.0904796	0.109904	0.124769	0.092356
POLR2L_11_837582_A_G	0.0774607	0.0797882	0.125572	0.0907372	0.0738437	0.0690532	0.0851262	0.130477	0.0640361	0.121291
POLR2M_15_57782115_C_T	0.0981249	0.113746	0.252897	0.0941106	0.106498	0.0970398	0.110818	0.20859	0.0858374	0.122095
POLR3D_8_22175922_C_A	0.0545253	0.0555385	0.0825735	0.0531899	0.0917875	0.0541598	0.0553295	0.0775382	0.0501709	0.0585457
POLR3E_16_22256139_C_T	0.0832169	0.0767587	0.133246	0.0725018	0.0732092	0.175041	0.0717736	0.103478	0.0732496	0.0801516
POLR3GL_1_145980368_T_C	0.0692402	0.0815377	0.1678	0.0657167	0.0771798	0.068869	0.079731	0.165441	0.0603342	0.0891248
POLR3K_16_50244_C_T	0.115255	0.103209	0.343589	0.121864	0.0843584	0.100467	0.119761	0.19716	0.0961719	0.126123
POLRMT_19_625207_G_A	0.0780817	0.0864154	0.0983439	0.0825547	0.0745622	0.0728469	0.134934	0.0968524	0.0756109	0.0924851
POM121C_7_75460210_G_A	0.0583007	0.0553279	0.0694444	0.0512799	0.0575732	0.111584	0.050709	0.066944	0.0810263	0.0592383
POMC_2_25161836_T_C	0.141487	0.122531	0.184972	0.144428	0.0975041	0.122865	0.126039	0.172609	0.131015	0.137435
POMGNT1_1_46127372_T_C	0.0480522	0.0446862	0.055119	0.0431212	0.0441107	0.187796	0.0461447	0.0574857	0.0484627	0.0495687
POMP_13_28753074_G_T	0.0826188	0.0912566	0.099552	0.100768	0.0815592	0.0745368	0.0892429	0.0740765	0.0798764	0.133179
POP4_19_29516719_T_G	0.0622934	0.0672025	0.0805013	0.148296	0.0627843	0.0712167	0.0597073	0.0727829	0.0570876	0.070739
POP5_12_120482314_T_C	0.126703	0.0931217	0.166486	0.108503	0.0785217	0.102357	0.105753	0.183878	0.0751926	0.145746
POP7_7_100774999_C_T	0.057796	0.0590108	0.0894986	0.0575689	0.0853385	0.0628237	0.0599298	0.0867588	0.064209	0.063261
POR_7_75812976_C_T	0.122818	0.0818304	0.111616	0.100522	0.0858887	0.150517	0.0806796	0.101183	0.0814755	0.11406
POT1_7_124728249_C_T	0.0651	0.0586378	0.081558	0.0632143	0.108243	0.060039	0.0570195	0.0786196	0.0552283	0.0741256
POU2F1_1_167138810_C_T	0.0764612	0.0660888	0.154005	0.0638548	0.0628517	0.0665651	0.0740443	0.118758	0.0552102	0.0815497
POU2F2_19_42289438_G_A	0.0380204	0.0409889	0.04492	0.0375971	0.0424513	0.033345	0.03979	0.0374322	0.161119	0.0386791
PPA1_10_70233338_T_G	0.094879	0.072785	0.123734	0.0723588	0.0615925	0.0735236	0.0721875	0.15415	0.0569733	0.0935142
PPA2_4_105271300_C_A	0.0709559	0.0776323	0.0965859	0.0725813	0.12184	0.0718442	0.0763751	0.0961177	0.086942	0.0858316
PPAN_19_10031928_C_A	0.0898588	0.116343	0.117064	0.0914906	0.0907184	0.0882024	0.0914676	0.11157	0.0856187	0.0922099
PPCDC_15_74933388_G_A	0.129976	0.122946	0.240028	0.104873	0.115191	0.146867	0.142932	0.322951	0.125412	0.159909
PPCS_1_42394377_G_A	0.0620749	0.0679409	0.15227	0.057185	0.0628347	0.0602525	0.0643345	0.119754	0.0542562	0.074504
PPDPF_20_63517559_C_T	0.17157	0.146717	0.225986	0.223735	0.155998	0.143599	0.155466	0.198489	0.199521	0.16733
PPFIA1_11_70461969_T_C	0.0637681	0.0598729	0.0926098	0.110297	0.0570725	0.0593808	0.0583549	0.0848999	0.0545772	0.0650627
PPHLN1_12_42460403_A_G	0.0741058	0.0778091	0.131665	0.0851427	0.0718233	0.0637092	0.0831923	0.139225	0.0648388	0.110984
PPIA_7_44780046_C_T	0.163348	0.0707335	0.11276	0.0885571	0.0618233	0.12759	0.0781578	0.137114	0.0678665	0.0969854
PPIB_15_64138325_C_T	0.0560085	0.0815625	0.0831502	0.0653638	0.0772827	0.0647143	0.0799286	0.0891798	0.221216	0.0847808
PPID_4_158626354_G_A	0.0627726	0.0660914	0.0964472	0.0638454	0.0731047	0.0686257	0.100045	0.0953004	0.0684556	0.0774154
PPIE_1_39750562_A_G	0.0395856	0.0473126	0.097236	0.0400785	0.041286	0.0394565	0.0478236	0.0923256	0.0335361	0.0533088
PPIF_10_79426321_C_T	0.0817184	0.0645921	0.177062	0.0774123	0.06037	0.082647	0.0696716	0.103453	0.0596192	0.0844752
PPIG_2_169536884_T_C	0.133949	0.0869275	0.108952	0.0763531	0.076589	0.0877878	0.0804746	0.0986286	0.0719478	0.093334
PPIH_1_42746440_T_C	0.0489615	0.0488663	0.0742099	0.0477325	0.104053	0.0560725	0.0455819	0.0574242	0.0445457	0.0528835
PPIL2_22_21698818_C_T	0.0615348	0.0663644	0.127179	0.0573691	0.0603496	0.0593111	0.0596156	0.0988964	0.0586738	0.0690538
PPIL3_2_200867394_C_T	0.12095	0.0768622	0.124085	0.081484	0.0756441	0.103991	0.0804445	0.109655	0.0679143	0.143649
PPIL4_6_149447190_C_A	0.102468	0.125537	0.258735	0.0958125	0.116342	0.107918	0.122534	0.243651	0.0959297	0.136005
PPIP5K2_5_103201499_T_G	0.0547805	0.0572973	0.114156	0.0669188	0.0528505	0.053113	0.0558339	0.0804112	0.0654775	0.0596259
PPM1A_14_60345487_C_T	0.0579289	0.0606213	0.0912281	0.052298	0.0542906	0.120801	0.0726703	0.0961596	0.0721679	0.0774996
PPM1B_2_44071210_C_T	0.0689254	0.0648478	0.158809	0.0588121	0.0663298	0.0626504	0.064492	0.107531	0.0607628	0.0830071
PPM1G_2_27410784_T_C	0.0665727	0.0637657	0.0764783	0.0846697	0.0611029	0.0688122	0.134222	0.0822101	0.0690153	0.0745936
PPM1K_4_88308185_A_G	0.0421528	0.0427034	0.0895397	0.0352969	0.038005	0.0396627	0.0404635	0.0743534	0.0303961	0.0477334
PPM1M_3_52180986_A_G	0.0892009	0.0671503	0.0860064	0.0931099	0.0645586	0.0758003	0.0761644	0.0821295	0.0675362	0.114243
PPM1N_19_45410051_T_C	0.117215	0.0954496	0.147666	0.0945632	0.0939814	0.102808	0.100695	0.1401	0.097332	0.100228
PPOX_1_161068189_A_C	0.0554887	0.0633705	0.128504	0.0551875	0.0696027	0.0618615	0.0656708	0.111021	0.0475839	0.0662115
PPP1CA_11_67474745_G_A	0.0576148	0.0585794	0.0945727	0.0551641	0.056315	0.0604828	0.0630599	0.113795	0.059204	0.0683829
PPP1CB_2_28751273_T_G	0.0670003	0.068033	0.0966574	0.142281	0.0605441	0.0612433	0.0804315	0.103314	0.0989902	0.113319
PPP1CC_12_110812699_A_G	0.0631208	0.0624925	0.143119	0.0648562	0.0583261	0.0603366	0.0634958	0.083171	0.0797124	0.0756397
PPP1R10_6_30514699_G_A	0.0650458	0.070162	0.143765	0.0596375	0.0655994	0.0637176	0.0667055	0.121541	0.0562611	0.0756231
PPP1R11_6_29993803_G_A	0.178173	0.150653	0.164391	0.15307	0.149692	0.156027	0.152253	0.15929	0.151243	0.153478
PPP1R12A_12_80001703_G_T	0.0739453	0.0765263	0.167831	0.0658404	0.0713839	0.0708606	0.0738605	0.1336	0.061873	0.0828657
PPP1R14B_11_64233126_C_T	0.097078	0.0888044	0.13356	0.0957844	0.0748165	0.0794865	0.0957634	0.13082	0.0680517	0.107723
PPP1R15A_19_48933866_G_A	0.0805867	0.0783173	0.131398	0.0697494	0.0746132	0.0801873	0.0779141	0.217399	0.0683492	0.0945986
PPP1R15B_1_204508849_A_G	0.0577838	0.0519243	0.0687501	0.0520638	0.0509858	0.187907	0.0543942	0.0619042	0.051327	0.0680825
PPP1R16B_20_38709861_T_C	0.0626823	0.119682	0.0791534	0.0719251	0.0637077	0.0645121	0.0719413	0.0690784	0.0699192	0.071648
PPP1R18_6_30647483_C_T	0.107654	0.122332	0.252891	0.0969688	0.115038	0.11042	0.120966	0.24992	0.0946271	0.136801
PPP1R2_3_195549765_C_T	0.102197	0.104427	0.1157	0.126725	0.108705	0.103222	0.105198	0.142368	0.112801	0.14292
PPP1R21_2_48571883_G_A	0.149284	0.137932	0.155591	0.14879	0.13883	0.14459	0.146606	0.149178	0.149111	0.139633
PPP1R35_7_100395062_T_C	0.0654418	0.0660309	0.100149	0.0644493	0.0658478	0.0634574	0.0636863	0.098469	0.0588527	0.082872
PPP1R3D_20_60003957_C_A	0.0576532	0.0593957	0.0918949	0.0568931	0.0675008	0.0602981	0.0628082	0.0901384	0.0592706	0.0828026
PPP1R3E_14_23397932_C_T	0.0881114	0.0776909	0.138629	0.0747457	0.0736344	0.0822844	0.0802666	0.192953	0.0669339	0.093437
PPP1R7_2_241149230_A_G	0.0837636	0.0664319	0.0726295	0.0578624	0.0712686	0.0639052	0.0603194	0.069782	0.158612	0.0606251
PPP1R8_1_27937570_T_C	0.0529133	0.0494327	0.0671693	0.058296	0.0448278	0.0477402	0.0549551	0.0673603	0.0407715	0.0807542
PPP2CA_5_134102536_C_T	0.0917375	0.0853331	0.113592	0.0807517	0.0826703	0.163445	0.0879252	0.112953	0.0835967	0.0962995
PPP2R1A_19_52317295_C_T	0.0673826	0.061701	0.0973991	0.0591805	0.0630255	0.0691249	0.0597131	0.0928243	0.0549556	0.0928497
PPP2R2A_8_26234787_G_A	0.0793009	0.0812485	0.196731	0.0674709	0.0747206	0.071902	0.0827085	0.149725	0.0610935	0.112331
PPP2R2D_10_132051271_C_T	0.0770601	0.0842207	0.119633	0.0975027	0.0787164	0.0758624	0.10962	0.11353	0.0868606	0.0850871
PPP2R3C_14_35135779_A_G	0.0686191	0.059755	0.115698	0.0703699	0.0825859	0.0614381	0.0625929	0.106224	0.0697663	0.0809536
PPP2R5A_1_212450054_A_G	0.0516323	0.0499181	0.128547	0.0451978	0.055916	0.0479062	0.0483058	0.090524	0.0398723	0.0644593
PPP2R5C_14_101769813_A_G	0.0866521	0.0681709	0.110595	0.0899407	0.0747058	0.0820102	0.0699522	0.0965828	0.0888366	0.0746342
PPP2R5E_14_63278192_C_A	0.0742912	0.079294	0.196183	0.0739338	0.0865192	0.0727012	0.077685	0.14783	0.0748775	0.0894002
PPP3CA_4_101410624_G_A	0.0829558	0.0948589	0.125173	0.0964369	0.0866869	0.0915615	0.111468	0.134928	0.182977	0.0989308
PPP3CB_10_73562601_C_T	0.0580621	0.0626961	0.0898514	0.0986494	0.0583631	0.0565478	0.0582206	0.0814793	0.059666	0.0638957
PPP3CC_8_22385813_G_A	0.0567422	0.0597755	0.0703057	0.0581762	0.135958	0.0577588	0.0586975	0.0665079	0.0563385	0.0700205
PPP3R1_2_68287496_T_C	0.0748996	0.0850417	0.171255	0.0674166	0.0809293	0.0739643	0.084483	0.165355	0.0688126	0.091301
PPP4C_16_30071347_C_T	0.0695842	0.0703414	0.125116	0.0679636	0.0674401	0.0774057	0.0769511	0.167629	0.0618003	0.0833713
PPP4R1_18_9553766_T_C	0.0774819	0.0797945	0.133077	0.0748737	0.0888103	0.0707298	0.111968	0.133584	0.0674025	0.0903913
PPP4R2_3_73042958_G_A	0.0542006	0.0554566	0.113516	0.0446587	0.0517505	0.0497816	0.0535877	0.111781	0.0406247	0.0660588
PPP4R3A_14_91446739_C_A	0.107585	0.0782234	0.172966	0.0832289	0.100041	0.0950151	0.0803988	0.141892	0.0645421	0.201533
PPP4R3B_2_55703491_C_A	0.0748055	0.0694996	0.119201	0.0676345	0.063093	0.0694487	0.0663655	0.224381	0.0591821	0.0855768
PPP6C_9_125213375_C_T	0.0795482	0.148725	0.107218	0.0876651	0.0812222	0.0821026	0.085453	0.103542	0.0804365	0.0947597
PPP6R2_22_50285778_G_A	0.0657728	0.0592109	0.105667	0.0578417	0.0610303	0.0600927	0.0578673	0.158586	0.0519373	0.0693381
PPP6R3_11_68411200_G_A	0.0727347	0.110427	0.10005	0.0848846	0.0914168	0.0685853	0.0806292	0.114207	0.0700218	0.0761967
PPT1_1_40098413_G_A	0.127772	0.0700653	0.108588	0.0646852	0.0681463	0.136037	0.0690599	0.0837876	0.0609404	0.107933
PPTC7_12_110463667_C_T	0.0838521	0.103376	0.215803	0.083028	0.093128	0.0873078	0.101113	0.205576	0.0768964	0.112796
PPWD1_5_65606264_T_C	0.075528	0.0660177	0.143668	0.0620549	0.0651412	0.0722112	0.0716827	0.10837	0.0581003	0.112517
PQLC3_2_11271778_A_G	0.0523373	0.0534604	0.117046	0.0511716	0.0510263	0.0505059	0.0534516	0.115495	0.0476381	0.067309
PRADC1_2_73161968_C_T	0.054436	0.0663237	0.0721416	0.0525973	0.118746	0.0570572	0.0593559	0.0689872	0.0509579	0.0627763
PRCC_1_156835004_G_A	0.0727083	0.0959725	0.0800806	0.0816615	0.0709123	0.0766716	0.143333	0.0772427	0.085632	0.0746251
PRCP_11_82842035_G_A	0.163243	0.0788579	0.135807	0.0895443	0.071066	0.149313	0.0917801	0.211531	0.0663362	0.11114
PRDM1_6_106042536_A_C	0.0975004	0.0733934	0.08004	0.0790782	0.0923994	0.087091	0.0767423	0.0777452	0.0796913	0.14088
PRDM2_1_13777542_T_C	0.0610839	0.0618085	0.121479	0.0566602	0.052811	0.0581938	0.0607221	0.140601	0.0480046	0.0727218
PRDX1_1_45521902_C_A	0.0633462	0.0780022	0.169179	0.0630288	0.0719631	0.0643534	0.0773581	0.15799	0.0636223	0.0846439
PRDX2_19_12789982_C_T	0.0848013	0.0965682	0.208261	0.075977	0.0890331	0.0819042	0.0952695	0.201313	0.0743845	0.107471
PRDX3_10_119103494_G_A	0.0769992	0.0867424	0.213685	0.0751508	0.0802918	0.0775534	0.0838518	0.165752	0.0906207	0.0977173
PRDX5_11_64219520_C_T	0.143315	0.121328	0.166116	0.149111	0.127108	0.138064	0.123115	0.148861	0.145497	0.124817
PRDX6_1_173408815_T_C	0.0873279	0.0875168	0.115538	0.0880867	0.0866443	0.0884471	0.0895691	0.112299	0.0851851	0.0943676
PREB_2_27168805_C_T	0.0596587	0.0633612	0.0874482	0.0606583	0.0598056	0.0586753	0.0594891	0.0817321	0.171837	0.0624613
PRELID1_5_177273884_A_G	0.0739677	0.0716704	0.103544	0.0854864	0.0628905	0.0629929	0.0796401	0.10623	0.0564373	0.125738
PRELID3B_20_59034000_A_G	0.0526574	0.0636003	0.13576	0.0459427	0.0586098	0.053817	0.0624141	0.129271	0.0451762	0.0696065
PREP_6_105280643_A_G	0.0946862	0.0883538	0.160333	0.0828703	0.090302	0.083501	0.091682	0.236568	0.0746737	0.12831
PREPL_2_44307278_T_C	0.073344	0.0703042	0.11235	0.0611409	0.0694103	0.076738	0.0726579	0.107632	0.0595597	0.0976862
PREX1_20_48694876_C_T	0.0722411	0.0635077	0.0815347	0.0620372	0.0685441	0.0663975	0.0623861	0.0855034	0.0616832	0.128008
PRF1_10_70583361_T_C	0.0807939	0.0590778	0.206043	0.0599125	0.0552603	0.072206	0.0596739	0.115564	0.0476377	0.0886944
PRH1_12_11171577_C_A	0.0611294	0.053115	0.109316	0.0482288	0.0486152	0.0581025	0.0542177	0.104262	0.0379204	0.0773099
PRIM1_12_56632124_A_C	0.0649769	0.0706342	0.11066	0.0654301	0.0679242	0.0652827	0.0756401	0.103657	0.0606361	0.0733567
PRIMPOL_4_184651760_C_T	0.0733717	0.0760084	0.130271	0.0708475	0.0708977	0.0713815	0.0813931	0.203022	0.0647801	0.0868946
PRKAA1_5_40661905_C_A	0.0809029	0.0774117	0.192987	0.0664803	0.0730366	0.0737113	0.0809996	0.145237	0.0603137	0.091822
PRKAB2_1_147104435_C_T	0.0580136	0.0607065	0.110425	0.0548228	0.0701831	0.0580378	0.0654693	0.164377	0.0503461	0.0702647
PRKACB_1_84269625_T_C	0.0830206	0.0804781	0.0816204	0.090912	0.131217	0.0770914	0.0757727	0.0780019	0.193739	0.082037
PRKAG1_12_48964609_T_C	0.0592429	0.0700444	0.100202	0.060318	0.060821	0.0595674	0.061624	0.0957138	0.0557452	0.0663185
PRKAG2_7_151942842_T_C	0.0586344	0.0549951	0.154895	0.0511974	0.0548828	0.0534084	0.0526856	0.0795201	0.0528682	0.0622182
PRKAR1A_17_68508878_A_G	0.0503512	0.0473589	0.064586	0.0416671	0.0435813	0.176574	0.0437979	0.0559449	0.0419533	0.0511629
PRKAR2A_3_48740149_G_A	0.0698102	0.0661783	0.104958	0.0632104	0.0627831	0.0689232	0.0620414	0.154661	0.0576358	0.0845331
PRKCA_17_66806426_C_T	0.0485443	0.0499075	0.103138	0.0372332	0.0450711	0.0481367	0.0487716	0.102225	0.0354531	0.057256
PRKCB_16_24035334_G_T	0.0986457	0.100012	0.193391	0.105521	0.0747395	0.0907913	0.112776	0.167537	0.0823687	0.109763
PRKCH_14_61453992_G_A	0.0469557	0.0499561	0.055676	0.0503214	0.0661235	0.0607039	0.0597917	0.0643826	0.223339	0.0622702
PRKCQ-AS1_10_6584252_G_A	0.0640299	0.0680115	0.113563	0.0600194	0.0748583	0.0570773	0.0680796	0.119155	0.052375	0.128905
PRKCSH_19_11435448_G_A	0.12944	0.140153	0.248338	0.122561	0.134929	0.130577	0.145245	0.295223	0.120203	0.173538
PRKD2_19_46619519_A_G	0.0653576	0.0766919	0.155552	0.0597526	0.0672938	0.0638405	0.0812252	0.13558	0.0570909	0.0798103
PRKD3_2_37342595_T_C	0.0877077	0.102707	0.20198	0.0893663	0.086705	0.0904743	0.0965755	0.220157	0.0797549	0.113641
PRKDC_8_47889485_G_A	0.0698895	0.0748848	0.0897768	0.0633836	0.0631401	0.174176	0.0707394	0.08514	0.0682197	0.0703816
PRKRA_2_178332524_A_G	0.0677607	0.0566911	0.0955193	0.0604233	0.0538276	0.0612686	0.0547397	0.128977	0.0486799	0.0669822
PRKRIP1_7_102270695_G_A	0.0771094	0.0707914	0.165479	0.0874748	0.0694093	0.0691944	0.0743283	0.114548	0.0631692	0.0809296
PRMT1_19_49692513_C_T	0.0651109	0.0589011	0.134195	0.0582047	0.0505419	0.0569558	0.0562182	0.0907345	0.0516477	0.0656332
PRMT2_21_46540580_T_C	0.118349	0.117039	0.112904	0.108678	0.128906	0.119003	0.127739	0.1111	0.106	0.127949
PRMT6_1_107089322_G_A	0.0769231	0.059369	0.0973181	0.0552189	0.0583927	0.168929	0.0570055	0.0859131	0.056255	0.0713481
PRMT7_16_68409171_A_C	0.0869824	0.0763413	0.241655	0.0773197	0.074063	0.080164	0.079855	0.14736	0.0612025	0.106769
PRMT9_4_147782964_A_G	0.0629438	0.0683382	0.0890316	0.121476	0.062885	0.0607416	0.0645581	0.0840652	0.0585637	0.0662914
PRNP_20_4631100_G_A	0.234079	0.114917	0.218296	0.144145	0.101836	0.209193	0.131601	0.223091	0.0955808	0.171722
PRPF18_10_13525343_G_A	0.117535	0.121294	0.122267	0.107127	0.17074	0.111509	0.120736	0.137372	0.121111	0.189658
PRPF19_11_60861218_A_G	0.0552526	0.0649616	0.136914	0.0497816	0.0594756	0.0555265	0.0636937	0.132119	0.0475056	0.0760643
PRPF3_1_150311867_C_T	0.0651669	0.0600892	0.101071	0.0540564	0.0570362	0.0556905	0.059862	0.139296	0.0493057	0.0661499
PRPF31_19_54071231_T_G	0.0923414	0.0734117	0.106904	0.0674873	0.0707877	0.120669	0.0745951	0.116207	0.0646048	0.101285
PRPF38A_1_52494114_T_C	0.0872212	0.12322	0.116954	0.0862365	0.0907995	0.0848842	0.0887041	0.111062	0.08208	0.0987794
PRPF38B_1_108610850_C_T	0.103575	0.089085	0.209451	0.105261	0.0903546	0.0972823	0.0881409	0.190913	0.103377	0.0929074
PRPF39_14_45059544_G_A	0.0735848	0.0734417	0.117751	0.0641408	0.0684727	0.129544	0.0741246	0.12897	0.0769103	0.0832413
PRPF4_9_113177194_G_A	0.130138	0.0597528	0.0738171	0.0603744	0.0639532	0.0614222	0.0624023	0.0707185	0.0771188	0.068905
PRPF40A_2_152816407_T_C	0.0804519	0.0980061	0.103956	0.0712344	0.0695495	0.0867601	0.078132	0.1193	0.0814879	0.0877779
PRPF4B_6_4087714_G_T	0.096064	0.0840865	0.12903	0.0862427	0.0862914	0.0840688	0.0795765	0.211175	0.0790688	0.130998
PRPF6_20_63967183_T_C	0.123807	0.125498	0.344672	0.131529	0.116807	0.118444	0.133429	0.249444	0.100916	0.173445
PRPF8_17_1630969_A_G	0.0712702	0.0706222	0.121192	0.0734996	0.0782032	0.0742074	0.0719164	0.14979	0.0657515	0.0874352
PRPSAP1_17_76245151_A_C	0.0556115	0.0546708	0.13154	0.0455423	0.0482649	0.0495784	0.0503592	0.0897912	0.0407193	0.0616696
PRPSAP2_17_18881091_C_T	0.069726	0.0698173	0.085365	0.0695526	0.0675428	0.0739491	0.0693074	0.0879579	0.0642683	0.116136
PRR13_12_53446601_T_C	0.0636131	0.0614549	0.065337	0.0664051	0.0622775	0.062501	0.0620975	0.0666909	0.064739	0.0630761
PRR14_16_30630122_G_A	0.102774	0.0900166	0.166088	0.0849735	0.0844683	0.0993819	0.0912209	0.116436	0.0928805	0.111493
PRR14L_22_31616672_A_G	0.097848	0.0500319	0.0709357	0.0521504	0.0481768	0.0562544	0.0488646	0.066529	0.0434899	0.0609908
PRR34-AS1_22_46152960_T_C	0.0792424	0.0708627	0.0954391	0.076833	0.0789248	0.0721252	0.0711282	0.0926059	0.0897974	0.124829
PRR5_22_44734182_G_A	0.0693309	0.0669647	0.161175	0.0616171	0.0637817	0.0640419	0.0670293	0.121681	0.0556426	0.081672
PRRC1_5_127461712_C_T	0.0686818	0.073308	0.141718	0.0656871	0.0790676	0.0687995	0.080082	0.132397	0.0640628	0.0871127
PRRC2A_6_31538871_T_G	0.0613084	0.068199	0.136629	0.0558716	0.0613637	0.0578057	0.0641043	0.136068	0.0494496	0.073746
PRRC2B_9_131353094_A_G	0.0785356	0.075543	0.144433	0.079664	0.0742756	0.0728028	0.0765995	0.128349	0.0646532	0.154997
PRRC2C_1_171480068_C_T	0.0729701	0.0745536	0.167631	0.101811	0.0769982	0.0704056	0.0776789	0.136966	0.0623041	0.092389
PSAP_10_71859844_G_A	0.0580815	0.0624046	0.135994	0.0627424	0.0581463	0.0552529	0.0636384	0.114144	0.0467095	0.0750504
PSD4_2_113155116_C_T	0.0483098	0.0569586	0.057596	0.0558885	0.13078	0.0491263	0.0507707	0.0551299	0.0526465	0.0532614
PSEN1_14_73204474_A_G	0.0927294	0.0839893	0.149112	0.0800805	0.0796415	0.0870825	0.0759316	0.120074	0.0726021	0.148082
PSENEN_19_35768592_C_A	0.0569315	0.071352	0.11803	0.0565536	0.0576878	0.0540931	0.0648283	0.0887926	0.0541402	0.06225
PSIP1_9_15408877_G_A	0.0658955	0.079427	0.149353	0.0627414	0.0710334	0.0682557	0.0742776	0.143568	0.0588741	0.0863664
PSMA1_11_14668646_A_G	0.105198	0.0705424	0.104692	0.0669457	0.0812205	0.139804	0.0739682	0.105956	0.0721672	0.0978243
PSMA2_7_42866581_G_A	0.0487358	0.0542673	0.0785709	0.10775	0.0595032	0.0430009	0.0533684	0.0636272	0.0443357	0.0556118
PSMA3_14_58282549_A_C	0.0663459	0.0748375	0.121024	0.0710176	0.0803974	0.0674974	0.0726448	0.114467	0.0656889	0.0834329
PSMA3-AS1_14_58305300_A_G	0.0629879	0.0915576	0.136117	0.0612358	0.0654478	0.064129	0.0683317	0.122397	0.0682935	0.0754046
PSMA4_15_78541270_G_A	0.0449984	0.0380265	0.0876627	0.0371342	0.0319694	0.0406305	0.0394242	0.0641325	0.0281391	0.0495313
PSMA5_1_109512058_C_T	0.0525741	0.0535505	0.129302	0.0590131	0.0515645	0.0502329	0.051585	0.0839996	0.0442692	0.0623328
PSMA6_14_35406565_G_T	0.0629119	0.0672554	0.134112	0.053458	0.0733963	0.0624232	0.065176	0.123818	0.0542394	0.0750748
PSMA7_20_62185662_C_T	0.0696791	0.0622694	0.108118	0.0579959	0.0535442	0.0580556	0.0647807	0.157774	0.0516014	0.073989
PSMB1_6_170582768_A_C	0.076334	0.0733674	0.111011	0.0758073	0.0891481	0.0756782	0.0829378	0.0958884	0.0825989	0.10403
PSMB10_16_67927960_C_T	0.0751462	0.0684585	0.114279	0.0626353	0.0662814	0.0985327	0.0678934	0.0981508	0.0590748	0.0789126
PSMB2_1_35566259_G_T	0.0871383	0.112365	0.230418	0.0821688	0.101334	0.0942433	0.107738	0.215455	0.0803111	0.118339
PSMB3_17_38842193_G_A	0.0677465	0.0746123	0.119847	0.0664322	0.065083	0.0663413	0.0682196	0.103222	0.0643176	0.0760204
PSMB4_1_151398829_G_T	0.0891445	0.0993962	0.20108	0.0835548	0.0880134	0.0848413	0.0997835	0.198512	0.074314	0.114089
PSMB5_14_22936899_T_C	0.0836041	0.0796376	0.165713	0.0687612	0.0731732	0.0802677	0.0790708	0.166046	0.059539	0.0960147
PSMB6_17_4715177_G_A	0.079193	0.0708818	0.132272	0.0693538	0.065267	0.0770139	0.0784128	0.151224	0.0650521	0.0880984
PSMB7_9_124432981_G_A	0.0957413	0.0895986	0.159731	0.0811771	0.0812425	0.0932936	0.0939085	0.219669	0.0768307	0.112895
PSMB8_6_32837272_C_T	0.133391	0.0463091	0.053341	0.0481378	0.0650777	0.049177	0.0384977	0.0382644	0.0541357	0.0429542
PSMB8-AS1_6_32849667_C_T	0.0960195	0.0667563	0.158907	0.058917	0.064361	0.0865072	0.068878	0.135655	0.0537217	0.107314
PSMB9_6_32857571_T_C	0.0261706	0.0258895	0.0262553	0.0268771	0.0264401	0.02601	0.0259096	0.0262948	0.0265448	0.0261883
PSMC1_14_90182184_A_C	0.0803497	0.0857106	0.149911	0.0827094	0.0728526	0.0767506	0.0938938	0.189555	0.0710377	0.0949328
PSMC2_7_103375891_G_A	0.0677364	0.0686439	0.102554	0.0702427	0.0654942	0.060629	0.0659253	0.164732	0.0616749	0.0839703
PSMC3_11_47325172_T_C	0.0909814	0.0907608	0.160531	0.100796	0.086376	0.0880353	0.102307	0.10499	0.0887525	0.147781
PSMC4_19_39943284_T_C	0.0602924	0.0640537	0.0704949	0.0648792	0.0596702	0.0873097	0.144432	0.069405	0.0614805	0.0654334
PSMC5_17_63807202_G_A	0.0892103	0.0877396	0.19036	0.0719121	0.0775469	0.0846696	0.089264	0.169576	0.0663204	0.101033
PSMC6_14_52703842_C_T	0.0966237	0.0611126	0.08938	0.0583867	0.0601043	0.065286	0.0588577	0.0829126	0.0543515	0.0694344
PSMD1_2_231215873_T_C	0.103227	0.0832306	0.245233	0.0868003	0.0729322	0.112326	0.0924333	0.140882	0.0797941	0.100689
PSMD11_17_32536734_C_T	0.057899	0.0632654	0.140677	0.0517006	0.0598866	0.059584	0.0626568	0.119941	0.0465755	0.0741351
PSMD12_17_67330124_C_T	0.0835032	0.0843659	0.207345	0.0747718	0.0802672	0.0773745	0.0823449	0.145852	0.0640345	0.0950591
PSMD13_11_333347_A_G	0.0582387	0.0583273	0.0856072	0.0574299	0.0606437	0.0610993	0.0687115	0.145118	0.063302	0.0632627
PSMD14_2_161212723_A_G	0.0659872	0.0598364	0.120299	0.0556459	0.05781	0.0564516	0.0534731	0.0761334	0.0542035	0.0639131
PSMD2_3_184386115_A_C	0.0658938	0.125319	0.0683124	0.0674895	0.0668099	0.0808295	0.0804012	0.068711	0.0669287	0.0681174
PSMD3_17_40037335_C_T	0.116069	0.0658707	0.0902496	0.0668253	0.0709774	0.0757354	0.0713746	0.0909933	0.0619847	0.0798977
PSMD4_1_151185558_C_T	0.0541484	0.0554758	0.0815961	0.112495	0.0541742	0.0565461	0.0553281	0.075588	0.0495253	0.0587685
PSMD5_9_120879091_C_A	0.0247491	0.0334392	0.0266922	0.0252765	0.0296417	0.0288389	0.0266882	0.0282018	0.145239	0.0280553
PSMD6_3_64108741_T_G	0.092806	0.135693	0.114919	0.109104	0.0843509	0.0954552	0.112213	0.0959947	0.100773	0.099321
PSMD7_16_74222974_G_T	0.0426926	0.0654831	0.0688643	0.0461848	0.0451109	0.0417795	0.0490676	0.0644687	0.0397341	0.047772
PSMD8_19_38470604_G_A	0.074249	0.0718651	0.212853	0.0710537	0.0690656	0.0742865	0.0751187	0.129495	0.0697637	0.100478
PSMD9_12_121931038_G_A	0.0454987	0.0498234	0.0752178	0.044311	0.0939057	0.044939	0.0447807	0.0777992	0.0397953	0.0527896
PSME1_14_24062021_T_C	0.065725	0.0710287	0.154489	0.0591394	0.0655534	0.0629334	0.0711837	0.13439	0.0560805	0.0789724
PSME2_14_24053620_C_T	0.0688111	0.0944901	0.094453	0.0802016	0.0753022	0.0642264	0.0993834	0.0794441	0.0708568	0.0886837
PSME3_17_42893133_G_T	0.122095	0.104494	0.335827	0.0917324	0.0925958	0.103612	0.101944	0.189632	0.0791105	0.141326
PSME4_2_54051396_G_T	0.0779934	0.0798334	0.175099	0.0660441	0.073075	0.0698863	0.0733652	0.128498	0.0666836	0.0840814
PSMF1_20_1141296_C_T	0.190499	0.209939	0.208098	0.189703	0.185346	0.186673	0.186423	0.203764	0.186784	0.189885
PSMG1_21_39151850_G_A	0.138299	0.130446	0.304547	0.151106	0.105674	0.119899	0.140198	0.341855	0.107379	0.174307
PSMG2_18_12813435_A_G	0.074926	0.0602208	0.150191	0.0634964	0.0599022	0.0721844	0.0628315	0.091341	0.054429	0.0776005
PSMG3_7_1522373_A_G	0.148817	0.101168	0.128255	0.11981	0.0984473	0.103844	0.103697	0.187323	0.106108	0.103614
PSMG4_6_3139787_C_A	0.08638	0.0738816	0.119934	0.0683883	0.0782811	0.0760244	0.0734974	0.114018	0.0776505	0.123331
PSPC1_13_19792244_T_C	0.121213	0.0962565	0.113378	0.0892964	0.0797402	0.0799099	0.0775527	0.0951144	0.108603	0.0858795
PSTPIP1_15_77013151_A_G	0.060664	0.0601222	0.0840549	0.0573268	0.0588218	0.0609021	0.0981569	0.0770771	0.0586044	0.0641693
PTAR1_9_69697475_G_A	0.0942584	0.110204	0.215345	0.0884204	0.100587	0.0966275	0.107719	0.213116	0.0861604	0.120486
PTBP1_19_698720_C_T	0.0751121	0.0966364	0.0822305	0.0717738	0.126258	0.0740344	0.070922	0.0764862	0.0663332	0.0735512
PTBP3_9_112148733_G_A	0.0604975	0.107629	0.0763157	0.0653511	0.0594943	0.0595905	0.0631128	0.0722541	0.0608682	0.0682728
PTCD3_2_86236981_G_A	0.0927941	0.0726343	0.138607	0.0746525	0.0807186	0.075454	0.0747269	0.235906	0.0638791	0.105147
PTDSS1_8_96183664_C_T	0.141635	0.0981827	0.173825	0.100746	0.0848688	0.105393	0.111397	0.265291	0.0758925	0.11634
PTEN_10_87856722_A_C	0.0674708	0.0657422	0.163218	0.0661301	0.0604046	0.0618002	0.0625547	0.11056	0.0530156	0.074855
PTER_10_16441082_A_G	0.0665638	0.0758013	0.145881	0.0586577	0.0660171	0.0633225	0.0706277	0.147899	0.0599106	0.0859964
PTGER2_14_52299225_A_G	0.0687681	0.0793304	0.146628	0.0645479	0.0772464	0.0697578	0.0768071	0.159475	0.0602607	0.090088
PTGER4_5_40657850_C_T	0.0735675	0.0620091	0.13906	0.0644772	0.0684784	0.0674144	0.0788833	0.0973313	0.0564945	0.0878158
PTGES2_9_128208220_C_T	0.137579	0.0727698	0.117749	0.0717625	0.0720835	0.107472	0.0717347	0.106487	0.0678578	0.0916963
PTGES3_12_56579359_G_A	0.0967031	0.0943259	0.23303	0.079265	0.0855816	0.0872515	0.0979408	0.198184	0.0715335	0.117327
PTK2B_8_27395364_G_A	0.115324	0.0794704	0.161809	0.086425	0.0747388	0.0922754	0.0860247	0.168641	0.0639073	0.136258
PTMA_2_231715085_T_C	0.093592	0.0955877	0.117325	0.0777473	0.175302	0.0859769	0.0967938	0.118466	0.0926041	0.100083
PTMS_12_6727686_G_A	0.076801	0.067802	0.100772	0.0645633	0.0738857	0.0722723	0.0754629	0.155396	0.0775267	0.0870742
PTOV1_19_49936462_G_A	0.112892	0.0864128	0.126704	0.0825103	0.0740595	0.0941827	0.0849379	0.179892	0.0746714	0.103863
PTP4A1_6_63470465_C_A	0.0712355	0.0652305	0.0873945	0.0811538	0.0834574	0.0637159	0.0641755	0.0829685	0.063449	0.0905867
PTP4A2_1_31905922_C_A	0.125826	0.0696833	0.13877	0.0799491	0.0678088	0.100891	0.075076	0.139596	0.0597603	0.122658
PTPA_9_129078154_G_A	0.0699431	0.076332	0.099963	0.139544	0.0714067	0.0670561	0.0704776	0.0902567	0.0870817	0.0725559
PTPMT1_11_47587557_T_C	0.0647782	0.071546	0.133325	0.0613953	0.0679341	0.0653401	0.072339	0.136934	0.0668239	0.0781323
PTPN1_20_50621460_C_T	0.0585744	0.0605855	0.0760393	0.146513	0.0596734	0.0571857	0.0614348	0.0670905	0.0612055	0.057668
PTPN11_12_112433568_A_G	0.0495211	0.0569039	0.0697683	0.171785	0.051913	0.0463768	0.0490781	0.0619225	0.045603	0.0499962
PTPN12_7_77538960_A_G	0.055384	0.094211	0.0978407	0.060359	0.0620381	0.0547781	0.0762001	0.0990698	0.061666	0.073725
PTPN18_2_130259355_C_T	0.138835	0.0967559	0.132314	0.0943079	0.0990867	0.110145	0.0922672	0.131207	0.0895027	0.109941
PTPN2_18_12915522_G_T	0.125213	0.11211	0.199244	0.129406	0.131551	0.120985	0.117584	0.196823	0.109506	0.266117
PTPN22_1_113920427_A_G	0.0578086	0.0553346	0.105219	0.0547666	0.0548675	0.0548801	0.0565079	0.0932386	0.0570091	0.0612985
PTPN4_2_119753987_T_C	0.106951	0.0694742	0.161625	0.0706647	0.0719636	0.0994166	0.0748331	0.135488	0.0644249	0.117251
PTPN6_12_7048896_C_A	0.108214	0.0852606	0.070108	0.0689898	0.0645305	0.0660198	0.0681479	0.0679073	0.164764	0.0711002
PTPN7_1_202244717_T_G	0.0838373	0.0729943	0.132796	0.0830311	0.0646517	0.0818827	0.0741227	0.226418	0.0622481	0.0954461
PTPN9_15_75388067_C_T	0.0899313	0.0746132	0.108791	0.0696712	0.0728002	0.0734187	0.0730533	0.102641	0.0687809	0.0785174
PTPRA_20_3131720_C_A	0.0812175	0.0811793	0.122028	0.0743723	0.0883932	0.0807747	0.0799438	0.114544	0.0838292	0.136975
PTPRC_1_198690883_C_A	0.0696286	0.0790931	0.163616	0.0691273	0.0735288	0.0695163	0.0769801	0.153644	0.0659967	0.0835839
PTPRE_10_127985819_G_A	0.0660934	0.0575512	0.0666248	0.0533854	0.0553022	0.167029	0.056479	0.0652461	0.0530394	0.0721471
PTRH1_9_127787201_A_G	0.0626472	0.0748363	0.130975	0.0607791	0.0662602	0.0645646	0.0730312	0.144745	0.0598637	0.0763041
PTRHD1_2_24875505_A_C	0.0978173	0.0771488	0.118119	0.0665167	0.0691454	0.0761329	0.0701599	0.202603	0.0600956	0.0870586
PTS_11_112129091_C_T	0.0641255	0.0593078	0.0909269	0.0563875	0.0611734	0.0621554	0.0595314	0.0876816	0.0560499	0.0869948
PTTG1IP_21_44751181_C_A	0.0684118	0.0629122	0.0790116	0.0634487	0.116485	0.0616085	0.0698457	0.072948	0.104321	0.0657259
PUF60_8_143741741_C_T	0.0558754	0.0580151	0.0583087	0.0546418	0.0584393	0.0540188	0.0591333	0.0541454	0.216896	0.0668982
PUM1_1_30951624_G_A	0.0651229	0.0651306	0.0754883	0.0835376	0.0618497	0.276078	0.0696274	0.083065	0.0685672	0.0660696
PUM2_2_20418897_G_T	0.0777261	0.0645687	0.0927467	0.0670763	0.0651761	0.0716597	0.0797173	0.0948669	0.0601472	0.108421
PUM3_9_2640759_A_G	0.0736295	0.0736255	0.154614	0.0607314	0.0690573	0.0678076	0.0773583	0.155516	0.0557137	0.0863255
PURA_5_140152754_C_T	0.0777374	0.0685462	0.149633	0.0638843	0.0663278	0.0764951	0.0665123	0.108852	0.0716236	0.0839936
PURB_7_44833301_T_C	0.0685313	0.072916	0.119345	0.0590045	0.0608342	0.06426	0.0625925	0.084654	0.100364	0.0670941
PUS3_11_125882266_G_A	0.0671592	0.0648419	0.13907	0.0532088	0.0638342	0.0623732	0.0643137	0.13242	0.0525785	0.0836814
PUS7L_12_43619406_C_T	0.0602463	0.0628336	0.102488	0.0583347	0.0575241	0.059186	0.0593453	0.133172	0.0523326	0.0675547
PVRIG_7_100217868_A_C	0.106183	0.0840834	0.158964	0.105	0.0800032	0.0898513	0.0899083	0.162084	0.0812051	0.135066
PWP1_12_107750314_G_A	0.0640588	0.0598562	0.0675239	0.150262	0.0609531	0.0940831	0.066369	0.0795593	0.0589324	0.0693522
PWWP2A_5_160142425_G_A	0.137405	0.0752958	0.154461	0.069081	0.0636454	0.118302	0.0787333	0.133884	0.0629845	0.097887
PXK_3_58493627_A_G	0.111916	0.0677671	0.0701227	0.0692649	0.0775718	0.053061	0.0587639	0.066635	0.0958684	0.0621902
PXMP2_12_132650245_C_T	0.106064	0.104871	0.319491	0.101987	0.0982967	0.0945089	0.100187	0.19484	0.0763433	0.133098
PYCARD_16_31177597_A_G	0.177795	0.150369	0.33582	0.154952	0.122436	0.156515	0.154708	0.24958	0.105102	0.17033
PYCR2_1_225916583_C_T	0.0803858	0.065005	0.113297	0.0569963	0.0688448	0.0719371	0.0629544	0.108038	0.0548725	0.100165
PYHIN1_1_158939374_A_C	0.087639	0.062298	0.116073	0.0853571	0.0710324	0.0743621	0.0743024	0.121973	0.0476347	0.182972
PYM1_12_56005906_A_G	0.0592554	0.0563857	0.0797995	0.0534332	0.0540289	0.174747	0.0558993	0.0756126	0.0500403	0.0604849
PYROXD1_12_21433265_C_T	0.0542846	0.0481901	0.0805272	0.0408001	0.0478391	0.04764	0.0471134	0.0853625	0.0380442	0.0735036
PYURF_4_88479796_G_A	0.0670497	0.0694647	0.0859789	0.0636186	0.0710858	0.0650334	0.0642551	0.0858746	0.0915554	0.1048
QARS_3_49109223_T_G	0.142547	0.225258	0.131012	0.112829	0.129766	0.112794	0.158217	0.124372	0.119661	0.113296
QDPR_4_17525372_G_A	0.151438	0.0420689	0.0466675	0.0467157	0.0448364	0.0569209	0.0391939	0.0459873	0.0462113	0.0589263
QKI_6_163330030_C_T	0.069687	0.0633552	0.0778417	0.065049	0.056357	0.0606121	0.0589452	0.0704063	0.0513008	0.111046
QPCT_2_37327878_A_G	0.134084	0.115913	0.297899	0.100011	0.116315	0.117778	0.121169	0.242441	0.0887884	0.19048
QRICH1_3_49147959_G_A	0.0506718	0.0434216	0.0563961	0.0440092	0.0421452	0.138545	0.0395034	0.0570344	0.0444417	0.0489176
QRSL1_6_106662090_T_C	0.0650655	0.0671112	0.114158	0.0752744	0.0593953	0.0636328	0.0623558	0.15911	0.0552415	0.0794562
QSOX1_1_180218787_G_A	0.0633613	0.0636635	0.107153	0.0731268	0.0608158	0.0638736	0.0628303	0.15506	0.0551681	0.0728778
QTRT1_19_10730706_G_A	0.102979	0.109951	0.165278	0.102361	0.122664	0.102359	0.107584	0.153749	0.0991675	0.114865
R3HCC1_8_23318835_C_T	0.12879	0.117344	0.130656	0.12267	0.111153	0.0565939	0.0579609	0.0641959	0.0560714	0.0587686
R3HCC1L_10_98284224_G_T	0.0579856	0.10685	0.0735079	0.0797419	0.0669127	0.0612721	0.0618256	0.0697873	0.0581516	0.0690504
R3HDM1_2_135742905_A_G	0.0533858	0.0518501	0.0701458	0.0616339	0.0948495	0.049598	0.0590297	0.0660928	0.0477866	0.0590072
R3HDM2_12_57370400_G_A	0.0944681	0.0684328	0.136049	0.0676399	0.0746922	0.0954149	0.0700244	0.137961	0.0538707	0.112346
R3HDM4_19_871987_G_A	0.11724	0.11089	0.147298	0.0982165	0.157467	0.109889	0.103043	0.126459	0.0969604	0.205565
RAB10_2_26162980_G_A	0.0548112	0.0604821	0.149419	0.0680702	0.0578636	0.0578111	0.0761625	0.0998998	0.056946	0.0734307
RAB11A_15_65929444_G_A	0.0661853	0.06587	0.0875477	0.0616815	0.0666385	0.0647048	0.0634788	0.0806164	0.0596118	0.114709
RAB11B_19_8343444_G_T	0.0792506	0.0806858	0.161832	0.0685976	0.0801751	0.0743233	0.0830568	0.204108	0.0631873	0.0914624
RAB11FIP1_8_37826704_G_A	0.0702433	0.0895887	0.0913898	0.0740649	0.112455	0.0741557	0.077447	0.0929324	0.0769583	0.0915655
RAB11FIP2_10_117937571_A_C	0.0841153	0.0965124	0.187787	0.0764558	0.0890312	0.08682	0.0976053	0.208387	0.0729927	0.105142
RAB11FIP4_17_31427140_G_A	0.0750039	0.0787265	0.116707	0.0656722	0.0754956	0.0985349	0.0842772	0.1314	0.0670338	0.0779482
RAB14_9_121150264_T_G	0.0721805	0.0764633	0.107922	0.0722228	0.0792041	0.0697389	0.0696674	0.102197	0.066367	0.0978219
RAB18_10_27599573_G_T	0.0344488	0.0430647	0.0610554	0.0410006	0.0904327	0.0327129	0.0397883	0.0579439	0.0335238	0.0430618
RAB1A_2_65037221_C_T	0.0745624	0.0756771	0.141535	0.0782955	0.0778934	0.0751867	0.0770263	0.188129	0.0787993	0.0930744
RAB1B_11_66292773_G_A	0.0696647	0.0688448	0.110591	0.0650397	0.0637874	0.0780534	0.0674585	0.138338	0.0740097	0.0748433
RAB21_12_71818664_C_T	0.0635538	0.0683566	0.0846537	0.059677	0.0628827	0.0625312	0.0642722	0.0808643	0.057373	0.0963588
RAB22A_20_58228975_C_T	0.0665255	0.0949435	0.101239	0.0679328	0.0706999	0.0680061	0.0822099	0.0969437	0.0897741	0.0734194
RAB24_5_177203926_T_C	0.0739059	0.0751876	0.0984391	0.0771937	0.101569	0.0725189	0.0736694	0.0992023	0.0758384	0.0777081
RAB27A_15_55189696_G_T	0.113268	0.10291	0.285035	0.0911097	0.0972877	0.10396	0.104718	0.198679	0.0793629	0.130825
RAB28_4_13280429_T_C	0.0740901	0.0628139	0.0840008	0.0623452	0.0600182	0.156449	0.0633483	0.0802125	0.0544024	0.0701394
RAB29_1_205832744_A_G	0.128944	0.0569406	0.0674862	0.0519706	0.0492881	0.0586851	0.0501784	0.0624275	0.0453212	0.0577376
RAB2A_8_60491406_C_T	0.070326	0.0625677	0.123265	0.0696883	0.0624169	0.0661543	0.0641485	0.123683	0.0670244	0.0700293
RAB2B_14_21457704_A_G	0.0608251	0.0647971	0.133167	0.0510784	0.0585071	0.0581564	0.0698873	0.128956	0.0496594	0.0722539
RAB30-AS1_11_83124827_T_C	0.185852	0.189633	0.235401	0.184934	0.215187	0.185329	0.192163	0.22861	0.183921	0.188602
RAB33B_4_139486274_G_A	0.0523553	0.0546687	0.126413	0.0493953	0.0519834	0.0513642	0.054255	0.115906	0.0469189	0.0659396
RAB35_12_120151971_A_C	0.063805	0.0567156	0.0624833	0.0597566	0.0541792	0.139423	0.0569222	0.0691731	0.0518669	0.0621681
RAB3GAP1_2_135181429_C_T	0.0640215	0.0777194	0.15687	0.0572841	0.0703418	0.0650254	0.0743673	0.150347	0.0556759	0.0821119
RAB3GAP2_1_220050570_C_T	0.0580162	0.0601352	0.135004	0.0570617	0.0549931	0.054501	0.0609194	0.101261	0.0465454	0.0672117
RAB3IP_12_69661302_G_A	0.0849628	0.106425	0.145057	0.086227	0.0791648	0.0741448	0.0857563	0.122378	0.0685374	0.108565
RAB4A_1_229311094_C_T	0.0664275	0.0709225	0.123492	0.0597357	0.0574895	0.0611502	0.0686643	0.153868	0.0515054	0.0779843
RAB5A_3_19939414_A_G	0.0576752	0.0546289	0.057866	0.0507369	0.0496241	0.198798	0.05276	0.0542763	0.0594766	0.0551866
RAB5B_12_55954687_C_T	0.0612437	0.0659517	0.0974804	0.136799	0.0624689	0.0620554	0.0684298	0.0933463	0.0611827	0.0677813
RAB5C_17_42132173_C_T	0.0541546	0.0650295	0.138536	0.051288	0.0602228	0.0564868	0.0643681	0.129801	0.0505841	0.074279
RAB6A_11_73581908_G_A	0.116081	0.0953581	0.13681	0.0883324	0.0866046	0.0947272	0.0866382	0.244284	0.0892105	0.11333
RAB7A_3_128832044_G_A	0.0753458	0.074592	0.15936	0.0718846	0.0696438	0.072739	0.0824383	0.228002	0.0681618	0.0961855
RAB8A_19_16220005_G_A	0.0704861	0.0785346	0.132848	0.0719305	0.10297	0.0691673	0.0783727	0.133605	0.0682267	0.0862549
RAB8B_15_63218029_T_G	0.0656907	0.0685904	0.0910202	0.0655393	0.0634703	0.0629059	0.0604714	0.0798661	0.0618434	0.100118
RABAC1_19_41970712_A_G	0.116931	0.0874812	0.154111	0.100534	0.08019	0.0939025	0.0928098	0.197911	0.0705866	0.157018
RABEP1_17_5214540_A_C	0.0681555	0.0713349	0.0881487	0.0738043	0.105965	0.0679425	0.0739441	0.0841	0.0609958	0.0742806
RABEP2_16_28997629_G_T	0.100071	0.124228	0.257117	0.0934939	0.11222	0.103438	0.12041	0.241368	0.0906598	0.133841
RABEPK_9_125171468_C_T	0.0796	0.0907335	0.0777706	0.0614298	0.0627771	0.0710791	0.0607696	0.0680366	0.0674318	0.065263
RABGAP1_9_122887570_T_C	0.0834616	0.0884931	0.181057	0.064186	0.0726296	0.0816545	0.0793931	0.161803	0.0636926	0.0915206
RABGAP1L_1_174238740_T_C	0.0551429	0.0565798	0.121674	0.0504727	0.0525929	0.0496049	0.0585946	0.136391	0.0419867	0.0667188
RABGGTA_14_24217297_T_C	0.0595503	0.0644358	0.0964583	0.0578721	0.0841162	0.0579245	0.0599266	0.0905785	0.0542844	0.0667001
RABGGTB_1_75887609_T_C	0.0603169	0.0695938	0.131843	0.0564802	0.0597443	0.0587715	0.0609725	0.121033	0.0516207	0.0749595
RABIF_1_202845070_C_T	0.0744528	0.095441	0.121113	0.147292	0.0751876	0.0728156	0.0900415	0.0996965	0.0769888	0.0847278
RABL2B_22_50783672_G_T	0.140995	0.109505	0.228776	0.128688	0.0958526	0.126807	0.118274	0.202164	0.0793813	0.210182
RABL3_3_120606182_A_G	0.0794224	0.0922199	0.193408	0.0708308	0.086783	0.0777696	0.0889005	0.170585	0.0684142	0.0964534
RABL6_9_136730674_A_G	0.0719382	0.0642293	0.09709	0.0622948	0.0637098	0.250931	0.0725648	0.104101	0.0686289	0.0809715
RAC1_7_6291650_C_T	0.0580674	0.0647145	0.124208	0.0605616	0.060155	0.0569021	0.0654503	0.156766	0.0615985	0.073471
RAC2_22_37283722_G_A	0.0946607	0.141684	0.0961264	0.0928779	0.0943932	0.087521	0.0927275	0.0969605	0.0936357	0.103252
RACK1_5_181238490_A_C	0.171095	0.130602	0.208941	0.157875	0.136192	0.147565	0.133868	0.200481	0.148167	0.184094
RAD1_5_34926935_A_G	0.149883	0.0700785	0.086505	0.0900399	0.0707968	0.0823794	0.0807679	0.0838278	0.0666136	0.0807317
RAD17_5_69287658_C_T	0.131304	0.0546144	0.0785507	0.0610834	0.0588364	0.0932952	0.0577135	0.0960275	0.0482012	0.0977793
RAD21_8_116805102_A_C	0.0719764	0.0726244	0.15578	0.0586653	0.070616	0.0658956	0.0676356	0.123883	0.0543403	0.0787987
RAD23A_19_12969140_C_T	0.0515898	0.0580237	0.06484	0.149782	0.0504726	0.0446697	0.0482514	0.0572861	0.0477146	0.0485824
RAD23B_9_107370389_T_C	0.0971646	0.0759937	0.123431	0.087911	0.0681519	0.0967417	0.0793782	0.213615	0.069406	0.0924678
RAD51-AS1_15_40676188_C_T	0.0321765	0.0422158	0.0895721	0.029659	0.0387875	0.0340223	0.0413374	0.0849701	0.0292051	0.0469403
RAD51C_17_58668200_C_T	0.131052	0.0880693	0.189335	0.136299	0.0915715	0.117794	0.0916948	0.194886	0.121062	0.104382
RAD51D_17_35151826_C_T	0.0835306	0.14559	0.0901283	0.108801	0.0855797	0.0896893	0.0857002	0.0946911	0.101019	0.0829571
RAD54L2_3_51589531_C_T	0.0756467	0.0744497	0.160141	0.0594332	0.0681601	0.0687558	0.0736532	0.155659	0.0581665	0.0873304
RAD9A_11_67402646_G_A	0.11291	0.121104	0.264282	0.099934	0.111579	0.109714	0.116432	0.215834	0.0934494	0.129462
RAE1_20_57405691_G_A	0.0792862	0.0856354	0.168673	0.0654577	0.0689216	0.0697769	0.0732185	0.138298	0.0603819	0.0822215
RAF1_3_12574485_T_C	0.0863955	0.0643018	0.0680153	0.159609	0.0553136	0.0653245	0.0640929	0.070747	0.0591027	0.0683348
RALA_7_39804296_A_G	0.0591902	0.0566566	0.0608998	0.0581643	0.0577181	0.0584146	0.0553913	0.0602507	0.178526	0.0599055
RALB_2_120202711_A_G	0.055078	0.0662857	0.0642095	0.0639414	0.12038	0.0543153	0.0662269	0.068674	0.0614139	0.063391
RALBP1_18_9613155_T_C	0.0926833	0.0640864	0.0724925	0.0600867	0.0592161	0.229082	0.0626872	0.070946	0.0620858	0.0645791
RALGAPA1_14_35530664_G_A	0.139679	0.0882207	0.0950984	0.0943093	0.0885816	0.0960362	0.118755	0.113246	0.087571	0.0885453
RALGAPA2_20_20387209_G_T	0.0611917	0.0805957	0.0821839	0.0566783	0.060011	0.0547227	0.0569041	0.0778577	0.0515587	0.0613499
RALGAPB_20_38381095_C_T	0.0843471	0.0777977	0.107021	0.0878382	0.0896677	0.0795405	0.0832587	0.110725	0.0788711	0.127714
RALGDS_9_133144516_A_G	0.0569243	0.0611596	0.124755	0.0507539	0.0552407	0.0529231	0.0592833	0.112841	0.0521963	0.0739539
RALY_20_33899171_A_G	0.0697678	0.0616761	0.0924401	0.0617495	0.0583246	0.058927	0.0593919	0.136083	0.0765077	0.0712676
RAN_12_130958036_C_A	0.0537793	0.0549075	0.0942534	0.0506581	0.0474654	0.0499528	0.0519045	0.0980252	0.0438916	0.0540517
RANBP1_22_20157037_C_T	0.059815	0.0596938	0.120403	0.052468	0.0505154	0.0549016	0.0617986	0.121245	0.0477616	0.066637
RANBP2_2_108641679_G_A	0.118518	0.0637177	0.0978399	0.0655774	0.0646799	0.0797362	0.0646152	0.0938708	0.0598883	0.0789635
RANBP3_19_5897836_G_T	0.112136	0.0705076	0.085318	0.0763905	0.0731008	0.0901494	0.0719825	0.112509	0.0756619	0.114366
RANBP6_9_6049547_A_G	0.0490918	0.0514933	0.0635761	0.0485266	0.104249	0.0486859	0.0504534	0.0620421	0.0543322	0.0612727
RANBP9_6_13798257_G_A	0.0508698	0.0589428	0.0805263	0.0500276	0.0647174	0.0740975	0.0746487	0.112054	0.0724417	0.0792629
RANGAP1_22_41244655_C_T	0.0662915	0.0630238	0.0762132	0.0643252	0.0831781	0.132356	0.0729067	0.0759591	0.0763334	0.0688543
RANGRF_17_8354668_C_T	0.0549329	0.0827454	0.0866529	0.0581985	0.0636212	0.0780999	0.0621053	0.0836822	0.0530297	0.0634717
RAP1A_1_111716650_T_C	0.1221	0.110545	0.171446	0.11548	0.1178	0.138196	0.110093	0.198428	0.0869104	0.117266
RAP1B_12_68625876_C_T	0.110009	0.182678	0.122636	0.144003	0.11517	0.109012	0.152972	0.118666	0.129001	0.125888
RAP1GDS1_4_98381192_C_T	0.119951	0.114315	0.233699	0.112465	0.114809	0.106067	0.114522	0.25286	0.0868295	0.186871
RAP2B_3_153197527_C_T	0.0889309	0.107309	0.238459	0.0828273	0.099096	0.0899842	0.105488	0.213512	0.0785594	0.124706
RAPGEF1_9_131565796_C_T	0.109199	0.0987811	0.235158	0.105381	0.0863864	0.0895205	0.112918	0.183481	0.0822835	0.142433
RAPGEF6_5_131555408_C_T	0.0553139	0.0588617	0.122395	0.0503498	0.0546073	0.0534554	0.0586496	0.117846	0.0469721	0.0674297
RARA_17_40361919_C_T	0.141132	0.0774101	0.0866745	0.0688058	0.0857637	0.0809495	0.0762094	0.0832058	0.0681068	0.0777469
RARRES3_11_63568878_A_G	0.0582609	0.0638685	0.107446	0.0584845	0.0726972	0.0571555	0.0615504	0.0986262	0.053443	0.0680404
RARS_5_168436839_G_A	0.0567448	0.0871469	0.090179	0.0549841	0.0620736	0.0526464	0.0583497	0.091586	0.0597194	0.0690243
RARS2_6_87570018_A_G	0.0893167	0.108733	0.0902567	0.0884084	0.128426	0.240758	0.0958164	0.0919811	0.0974109	0.110106
RASA1_5_87247805_G_A	0.0781293	0.0949978	0.181235	0.0740884	0.0856676	0.080965	0.100313	0.190049	0.071474	0.100487
RASA2_3_141426631_T_C	0.0848822	0.0634495	0.0879712	0.0681206	0.067241	0.069949	0.0649938	0.163427	0.0634057	0.0874626
RASA3_13_114157176_G_A	0.099763	0.0910758	0.23856	0.0747511	0.0859508	0.0926701	0.0826202	0.147392	0.0657749	0.128743
RASAL3_19_15385121_A_G	0.0537038	0.0598076	0.111573	0.0506771	0.055476	0.0521691	0.0583854	0.124681	0.0478702	0.0658909
RASGEF1B_4_82082577_G_A	0.062768	0.0502809	0.108849	0.0456842	0.0467233	0.0544747	0.0513328	0.0948741	0.0383866	0.0647754
RASGRP1_15_38576236_A_C	0.0702791	0.0810192	0.126136	0.0787081	0.0934771	0.0915551	0.0695355	0.118449	0.06175	0.0763394
RASGRP2_11_64739067_A_G	0.0791804	0.0729705	0.110794	0.0889242	0.0644607	0.0722415	0.0766755	0.0937192	0.0743749	0.0818277
RASSF1_3_50392491_G_A	0.0563632	0.0570835	0.0756037	0.0553504	0.0561158	0.0602691	0.0572087	0.0781561	0.18144	0.0625033
RASSF3_12_64770991_C_T	0.0879471	0.0894355	0.138426	0.0792253	0.0948497	0.0834846	0.0874898	0.128785	0.0773134	0.139939
RASSF5_1_206491074_G_T	0.0754202	0.0659987	0.113048	0.0669109	0.061759	0.0667373	0.0664465	0.162173	0.0727732	0.0799959
RASSF7_11_548603_G_A	0.0617467	0.0618869	0.0842879	0.150737	0.0525714	0.0650759	0.0671504	0.0588307	0.0654472	0.0720754
RAVER1_19_10280935_G_T	0.0821738	0.0642359	0.0779345	0.0695623	0.0806417	0.0681993	0.0708865	0.0797541	0.0803994	0.100278
RB1_13_48391367_A_G	0.271953	0.11013	0.202894	0.125114	0.102307	0.216301	0.119359	0.244438	0.0917126	0.183835
RB1CC1_8_52800746_G_A	0.12421	0.0678485	0.0783788	0.0996227	0.0702004	0.0722918	0.0615432	0.0703606	0.0647196	0.0668257
RBBP4_1_32699500_C_T	0.119677	0.122898	0.267094	0.105851	0.111031	0.112887	0.12515	0.245801	0.0939947	0.140768
RBBP5_1_205010624_G_A	0.0813081	0.075758	0.148266	0.0730657	0.067352	0.0823997	0.0739944	0.208254	0.0635486	0.0901802
RBBP6_16_24612079_C_T	0.0800734	0.0759816	0.0905958	0.0637047	0.0725882	0.116783	0.0702737	0.0884362	0.0626073	0.0798222
RBCK1_20_410381_T_C	0.08046	0.0560464	0.117867	0.0714443	0.0559677	0.0714542	0.057268	0.101459	0.0661871	0.0596372
RBL2_16_53452125_A_G	0.0326503	0.0409715	0.084424	0.0308716	0.0374619	0.0338438	0.0405354	0.0797795	0.0290303	0.0447915
RBM12_20_35758102_A_C	0.0441025	0.0493831	0.0704369	0.0550526	0.0940907	0.0446729	0.0455904	0.0670771	0.0444678	0.0522922
RBM12B_8_93738598_G_A	0.115297	0.0791285	0.145345	0.0920024	0.0750955	0.10056	0.089797	0.159655	0.0769208	0.132149
RBM14_11_66573980_A_G	0.0420173	0.0518404	0.0665878	0.0470461	0.105614	0.0439302	0.0441425	0.0522242	0.046087	0.0473126
RBM15B_3_51437061_G_A	0.0607689	0.072153	0.0747138	0.0578096	0.0627121	0.0602146	0.0660692	0.0847365	0.175455	0.0670203
RBM17_10_6193602_G_A	0.0589661	0.108718	0.06652	0.0593868	0.0535342	0.0553122	0.0564556	0.0631278	0.0510813	0.0633843
RBM18_9_122287006_G_A	0.0712581	0.0799626	0.133431	0.0686818	0.0754849	0.0714366	0.0776459	0.1681	0.0684862	0.0858126
RBM19_12_113744124_G_T	0.126353	0.13451	0.323966	0.124836	0.113068	0.12257	0.136568	0.245283	0.0951559	0.153344
RBM22_5_150767775_C_T	0.127653	0.0963178	0.168285	0.074826	0.0773525	0.0961115	0.0849152	0.205665	0.0693451	0.111644
RBM23_14_22854728_C_A	0.0668485	0.0741992	0.0974613	0.121707	0.0682673	0.0674734	0.0768619	0.0943875	0.064351	0.0748209
RBM25_14_73109315_G_T	0.0640411	0.0736065	0.151144	0.0611188	0.0641904	0.0623647	0.0657932	0.118722	0.0597367	0.0770459
RBM26_13_79455733_G_A	0.107581	0.0912471	0.135655	0.0905785	0.111442	0.0950172	0.0968935	0.129489	0.0819608	0.210292
RBM28_7_128305513_G_A	0.057982	0.0574819	0.0688659	0.0592356	0.125006	0.0559471	0.0559578	0.0669408	0.0700547	0.0636434
RBM33_7_155795447_C_A	0.0494805	0.0573706	0.0678138	0.0506717	0.0499668	0.0493585	0.048569	0.0663931	0.238469	0.0528908
RBM34_1_235116918_A_G	0.0772478	0.0769619	0.113336	0.0684652	0.0726177	0.0733536	0.084052	0.160988	0.0788778	0.0811834
RBM38_20_57415370_C_T	0.0734118	0.077491	0.123368	0.0691999	0.102632	0.0713939	0.0737662	0.115982	0.0780597	0.0798794
RBM39_20_35620106_A_G	0.206025	0.109833	0.286051	0.105563	0.103551	0.165067	0.110841	0.2015	0.0948331	0.145097
RBM4_11_66580898_A_C	0.0681233	0.0663587	0.0934967	0.0630217	0.0949573	0.0623577	0.0661987	0.0872605	0.0592815	0.069037
RBM42_19_35601341_G_A	0.207286	0.10135	0.145332	0.0995772	0.0988964	0.155673	0.10691	0.135202	0.0947517	0.122057
RBM43_2_151259298_A_G	0.0662213	0.0698465	0.156677	0.0586348	0.0684066	0.061455	0.0760555	0.142626	0.0510796	0.0880605
RBM45_2_178235346_A_G	0.0676865	0.0766097	0.0864182	0.0759042	0.064366	0.0675517	0.130925	0.0853151	0.066042	0.0724058
RBM48_7_92444633_G_T	0.0679388	0.0686329	0.123536	0.0622727	0.0642547	0.0712007	0.0719084	0.162068	0.0607386	0.0820655
RBM4B_11_66594232_G_A	0.0708446	0.0759443	0.171876	0.0654971	0.0709944	0.0692521	0.0754359	0.135726	0.107959	0.0844231
RBM5_3_50213404_C_T	0.051932	0.0625684	0.0911496	0.0684563	0.0539476	0.0610861	0.0913194	0.0916696	0.0563631	0.0672544
RBM6_3_50001231_A_G	0.0286172	0.0386672	0.0827061	0.0264884	0.0353152	0.0306442	0.0377294	0.0781538	0.0265489	0.040736
RBM7_11_114390774_T_C	0.0653106	0.0724468	0.104046	0.0641058	0.09422	0.0653509	0.062856	0.0868357	0.06924	0.0700873
RBM8A_1_145917837_G_A	0.0804556	0.0720281	0.15995	0.064086	0.0656757	0.0697465	0.0734084	0.128191	0.0606675	0.0847562
RBMS1_2_160540478_G_T	0.080006	0.0916309	0.165053	0.0767339	0.0855951	0.0814311	0.0904662	0.169865	0.0750947	0.0974291
RBMXL1_1_89041299_T_G	0.0491253	0.0566493	0.0595757	0.0519261	0.123659	0.0474431	0.0503962	0.0605045	0.0735179	0.0531587
RBPJ_4_26261496_T_G	0.0641012	0.0657664	0.138439	0.0538622	0.0601137	0.0612259	0.0649744	0.128033	0.0500701	0.07591
RBX1_22_40862140_A_G	0.0529564	0.0600477	0.125448	0.0469494	0.0555844	0.0529895	0.0595665	0.113341	0.0446772	0.0736363
RC3H1_1_174088488_T_C	0.0711628	0.0635577	0.0726676	0.0886344	0.0688843	0.1666	0.0641103	0.0717146	0.0643758	0.0664402
RC3H2_9_122801177_C_T	0.0610191	0.0710409	0.0876521	0.0609559	0.0565103	0.0565529	0.058943	0.0846508	0.0559631	0.0676097
RCBTB2_13_48543551_G_T	0.0873718	0.0954885	0.207449	0.0823373	0.0881167	0.0854011	0.0946739	0.196397	0.0770723	0.105729
RCC1L_7_74957941_G_A	0.0586852	0.061984	0.139569	0.0598935	0.0575491	0.0564208	0.0633247	0.103783	0.050661	0.0687212
RCC2_1_17310923_G_A	0.0637682	0.0760053	0.0928525	0.0722323	0.0640695	0.073025	0.0711829	0.0902123	0.0671692	0.100396
RCE1_11_66747864_C_T	0.066845	0.0678345	0.12536	0.0658902	0.0618423	0.0625264	0.0626975	0.141312	0.054025	0.0721574
RCHY1_4_75464342_A_C	0.100164	0.0926287	0.139015	0.0797176	0.0775539	0.0997644	0.0891369	0.166595	0.0765076	0.114848
RCN1_11_32202647_T_C	0.152092	0.075946	0.0951366	0.0699543	0.0806154	0.0917485	0.0728276	0.0917546	0.0661803	0.0853044
RCN2_15_76849765_G_A	0.0826558	0.102324	0.208678	0.0798377	0.0917543	0.0851913	0.0985763	0.20458	0.0752868	0.111749
RCOR3_1_211284794_T_C	0.0656055	0.0539925	0.119918	0.0550765	0.0557433	0.0539561	0.0508352	0.083337	0.0487348	0.0617224
RCSD1_1_167716809_T_C	0.0746953	0.0797474	0.108204	0.0709989	0.126407	0.0783983	0.0735682	0.104329	0.0687517	0.0777927
RDH11_14_67604474_C_T	0.047298	0.0515334	0.0880926	0.0464738	0.0486645	0.0486045	0.0501209	0.118719	0.04739	0.0593921
RDH14_2_18627414_C_T	0.0811302	0.0808207	0.183462	0.0909762	0.0663043	0.0764539	0.08982	0.0981074	0.0762847	0.093376
RDX_11_110358805_C_T	0.0810748	0.0761931	0.138838	0.0778702	0.0747855	0.0787501	0.0835055	0.228581	0.0702134	0.104682
RECQL_12_21456750_A_G	0.176486	0.0938543	0.195739	0.0965037	0.0806939	0.134701	0.104096	0.224928	0.0696566	0.123942
REEP3_10_63632296_T_C	0.0451273	0.0482478	0.100671	0.0378847	0.0433066	0.0442199	0.0480943	0.0951349	0.0334269	0.0551951
REEP4_8_22143559_G_A	0.109836	0.169709	0.135606	0.124957	0.104488	0.113678	0.12013	0.134416	0.105497	0.113954
REEP5_5_112921326_C_T	0.196122	0.181065	0.179618	0.189912	0.169573	0.176147	0.231906	0.194023	0.20482	0.202846
REL_2_60858588_C_T	0.0571322	0.0492947	0.0709099	0.0519497	0.047594	0.0559711	0.0464939	0.113398	0.0641335	0.0543804
RELA_11_65610557_C_T	0.0444248	0.0500177	0.0613832	0.0444026	0.105502	0.040537	0.0448926	0.0598167	0.0420426	0.054234
RELB_19_45004284_G_A	0.141672	0.0708486	0.166425	0.0730039	0.0684804	0.151673	0.0733064	0.116333	0.0630336	0.0971371
REPIN1_7_150409555_G_A	0.0770567	0.0851679	0.0881396	0.0779146	0.0798774	0.0794824	0.193008	0.086473	0.085319	0.0821927
RER1_1_2354645_C_T	0.0945537	0.0922088	0.172512	0.0864985	0.0885545	0.0847753	0.0896082	0.180699	0.0760075	0.129854
REST_4_56821841_G_T	0.103464	0.10219	0.13386	0.130602	0.122609	0.190349	0.180444	0.183666	0.187387	0.183221
RETREG2_2_219196674_T_G	0.0605536	0.0446407	0.0896832	0.0374761	0.0399146	0.0506347	0.0457165	0.0915157	0.0317439	0.0517125
RETREG3_17_42683631_C_T	0.0520086	0.0597342	0.113354	0.0460618	0.0525718	0.0509287	0.0559676	0.120214	0.042904	0.0683382
REV1_2_99434815_A_G	0.0611464	0.0585815	0.0863353	0.0586253	0.0844988	0.0569261	0.0554629	0.0823085	0.0516606	0.0708574
REV3L_6_111211927_G_A	0.0549583	0.051059	0.0653089	0.0531766	0.0507276	0.0502179	0.0518227	0.0620607	0.0428846	0.084518
REX1BD_19_18527898_G_A	0.0433381	0.0473574	0.0625693	0.163768	0.0448566	0.0426631	0.0467813	0.0616998	0.0425424	0.0481778
REXO2_11_114491958_A_G	0.210227	0.124631	0.144747	0.124521	0.120452	0.131103	0.119125	0.135003	0.123303	0.157361
REXO4_9_133427946_T_C	0.0724627	0.0615604	0.0992092	0.0628685	0.065004	0.0585829	0.0611788	0.137473	0.0536962	0.0682972
RFC1_4_39357916_G_A	0.116161	0.22851	0.158389	0.149333	0.122774	0.125887	0.125453	0.158736	0.119126	0.123772
RFC2_7_74251571_A_G	0.0594689	0.0580691	0.122612	0.0477383	0.0541269	0.0556791	0.0579349	0.11682	0.042773	0.06801
RFC4_3_186831294_C_T	0.120427	0.120821	0.163833	0.130105	0.154853	0.133223	0.188751	0.163941	0.126192	0.12754
RFFL_17_35020493_G_A	0.0725977	0.0800134	0.153577	0.070906	0.0724634	0.0723093	0.0801258	0.150387	0.0669918	0.0869655
RFK_9_76339786_G_A	0.0869186	0.0809672	0.155472	0.080088	0.0976203	0.0808107	0.0844474	0.112564	0.0814091	0.15893
RFNG_17_82081076_G_T	0.0492967	0.0885601	0.0633301	0.0537752	0.0622771	0.0490644	0.0561675	0.0569628	0.0464885	0.0534644
RFT1_3_53106587_C_T	0.073285	0.0675969	0.125223	0.0634525	0.059256	0.061033	0.0740155	0.166742	0.0522852	0.0811718
RFTN1_3_16334309_A_G	0.111849	0.075018	0.203405	0.0886453	0.0705645	0.100085	0.0785529	0.154267	0.0619853	0.119809
RFX5_1_151273123_T_C	0.0838455	0.0795079	0.111252	0.0793482	0.0845656	0.0775419	0.0780593	0.107598	0.0732168	0.111924
RFXANK_19_19255008_C_A	0.0627592	0.0642929	0.0907129	0.0644172	0.0630705	0.0601202	0.0587437	0.0863713	0.0697362	0.0944587
RFXAP_13_36719540_T_C	0.0575162	0.0548026	0.141906	0.0687118	0.0508357	0.0527036	0.0552894	0.0866441	0.0472663	0.0654138
RGCC_13_41381722_G_A	0.0438168	0.0444235	0.0891087	0.0378385	0.0395986	0.0420627	0.0442513	0.0836167	0.0331983	0.0494223
RGP1_9_35831039_G_A	0.112025	0.0501566	0.0714475	0.0585456	0.0581203	0.0923379	0.0526097	0.0794638	0.0642503	0.10923
RGS1_1_192569122_T_C	0.0670119	0.0824354	0.0878554	0.0751244	0.109206	0.0785117	0.0729336	0.0876205	0.068596	0.0787699
RGS10_10_119413145_A_C	0.0965732	0.0999716	0.166917	0.0926048	0.0917088	0.0935536	0.0961201	0.148447	0.0864967	0.105138
RGS14_5_177371039_T_G	0.0554186	0.0606831	0.120517	0.051819	0.056141	0.054551	0.0631719	0.112606	0.0472636	0.0745561
RGS19_20_64117463_C_T	0.0590492	0.0599799	0.132547	0.0559334	0.0543692	0.0541424	0.0581605	0.102877	0.0440074	0.0643249
RGS2_1_192750318_C_T	0.0621378	0.0620345	0.0635674	0.0637249	0.125667	0.0626218	0.0572772	0.0687941	0.113241	0.0653111
RHBDD2_7_75812444_T_C	0.0538155	0.0530225	0.106327	0.0466659	0.0496164	0.0505742	0.052746	0.101482	0.0459921	0.0649725
RHBDF2_17_76482738_G_A	0.162986	0.0722784	0.113205	0.069352	0.0650116	0.0850321	0.06797	0.0901653	0.0610712	0.0803211
RHEB_7_151488009_T_C	0.0721651	0.0775867	0.13519	0.0704952	0.0747528	0.0723702	0.0751302	0.169681	0.0654533	0.097888
RHNO1_12_2853583_G_T	0.0974642	0.079745	0.118609	0.0723953	0.0764413	0.175091	0.0792532	0.117557	0.0734828	0.0940298
RHOA_3_49368647_T_C	0.0871396	0.0744792	0.0960971	0.0680078	0.0650987	0.112613	0.0700887	0.0839793	0.0780741	0.0790041
RHOC_1_112719650_G_A	0.0673961	0.0611717	0.0957095	0.0654431	0.0636163	0.0612981	0.0636714	0.0926115	0.0529896	0.107352
RHOF_12_121707163_A_C	0.0606271	0.0660349	0.0671622	0.0628129	0.0656016	0.0692579	0.153628	0.0630813	0.0667219	0.0624652
RHOG_11_3828810_C_T	0.0856804	0.0875939	0.0847286	0.083059	0.0866774	0.115606	0.110541	0.0891693	0.108112	0.088487
RHOH_4_40169635_G_T	0.140494	0.0685742	0.155132	0.0715971	0.0749865	0.118274	0.0716302	0.112177	0.0617222	0.121018
RHOT1_17_32262291_G_A	0.06793	0.0756846	0.148914	0.0634625	0.073814	0.0683018	0.0772643	0.170792	0.060351	0.0833191
RHOT2_16_746446_A_G	0.0910771	0.0873261	0.17201	0.103023	0.0966102	0.0870047	0.0920975	0.11694	0.0857486	0.168105
RIC8A_11_268020_A_G	0.0487716	0.0470458	0.0533233	0.0542351	0.122949	0.0497554	0.0468129	0.0580487	0.0449442	0.0516062
RIC8B_12_106884768_A_G	0.100361	0.0898562	0.174872	0.0915251	0.0834788	0.0969228	0.0941551	0.296828	0.0725068	0.117869
RICTOR_5_38939502_G_A	0.0748383	0.0795261	0.168232	0.0606178	0.0731797	0.0709089	0.0789379	0.15875	0.056464	0.0955764
RIDA_8_98190314_T_G	0.115863	0.0659569	0.0941942	0.0625805	0.0714713	0.0761117	0.064654	0.0906648	0.0631583	0.078399
RIF1_2_151420779_T_C	0.0582406	0.062305	0.0828807	0.0562831	0.0880229	0.0562271	0.0556368	0.0754829	0.0546553	0.065082
RILPL2_12_123402275_C_T	0.118433	0.0969815	0.124903	0.0956894	0.098419	0.100978	0.10041	0.118812	0.0927874	0.10799
RIN3_14_92471921_G_A	0.078911	0.0804996	0.0879427	0.152002	0.0724086	0.0765693	0.0747741	0.0853556	0.0750472	0.0753478
RING1_6_33169793_C_T	0.150582	0.0778347	0.0883698	0.0783723	0.0969668	0.0900762	0.0919066	0.0851869	0.0754965	0.100234
RINL_19_38840074_A_C	0.107421	0.0876838	0.105524	0.085985	0.0809876	0.0865118	0.0875855	0.0992055	0.231641	0.0934357
RINT1_7_105617113_G_A	0.119258	0.112444	0.309341	0.136036	0.0936603	0.103468	0.124578	0.288108	0.0989604	0.143309
RIOK1_6_7327775_A_G	0.0767288	0.0868592	0.161311	0.0685439	0.0739865	0.0717729	0.0833536	0.128388	0.0848554	0.0896018
RIOK2_5_97067916_A_G	0.0639073	0.0587333	0.14388	0.0692643	0.0666055	0.058516	0.0601684	0.0960561	0.0580794	0.0812128
RIOK3_18_23432679_T_C	0.053804	0.0686347	0.127387	0.0499254	0.0582321	0.0540183	0.0623083	0.122859	0.0465827	0.0698699
RIPK1_6_3191445_G_A	0.082623	0.060714	0.0768594	0.0589266	0.101631	0.0583449	0.0578896	0.0708448	0.0569764	0.0659162
RIPK2_8_89843005_T_C	0.0739754	0.0718004	0.120751	0.0675709	0.0692853	0.0676097	0.0712104	0.174649	0.0624342	0.100181
RIPK3_14_24264261_T_C	0.05753	0.0595704	0.0870554	0.0566807	0.0591466	0.0574972	0.0840743	0.0803928	0.0545458	0.0629045
RIPOR2_6_25021137_G_A	0.10803	0.0729944	0.136309	0.0637489	0.0675605	0.0884586	0.0736078	0.160077	0.0561647	0.101737
RIT1_1_155953980_G_T	0.0950423	0.111227	0.217762	0.103589	0.0932041	0.0892463	0.116636	0.206132	0.0868122	0.120679
RITA1_12_113181550_T_C	0.0658447	0.0694829	0.138023	0.0642445	0.0659454	0.0643025	0.069167	0.135675	0.0634125	0.0767727
RLF_1_40082098_G_A	0.0695648	0.0878191	0.101175	0.0660149	0.0668575	0.0775218	0.0783915	0.148189	0.0742868	0.0863089
RMC1_18_23410954_C_A	0.0605299	0.0627482	0.0855489	0.112952	0.059751	0.0586967	0.0608916	0.0838479	0.0584977	0.0653408
RMDN1_8_86495230_G_A	0.0944185	0.0945261	0.210081	0.0999565	0.0874702	0.0920926	0.095161	0.263098	0.0909822	0.111924
RMDN3_15_40724772_G_A	0.0642639	0.0651983	0.122045	0.0716734	0.0586635	0.0662749	0.079279	0.0909261	0.0599798	0.0679103
RMND1_6_151319726_C_T	0.0911789	0.0966759	0.173553	0.0739479	0.0845015	0.0839185	0.0934096	0.220695	0.0776535	0.108579
RMND5A_2_86787659_G_A	0.101347	0.0887081	0.156948	0.0768026	0.0780875	0.0857076	0.0881037	0.247338	0.0734633	0.107526
RN7SL2_14_49916886_T_C	0.077447	0.0484792	0.0657753	0.0454079	0.0988726	0.0557567	0.0468412	0.0648773	0.0425162	0.0654468
RNASEH1_2_3650753_G_A	0.0784521	0.0912434	0.221955	0.0719954	0.0817192	0.0795511	0.0863003	0.16961	0.0684789	0.0997918
RNASEH1-AS1_2_3598549_T_C	0.102201	0.0858999	0.152824	0.0882561	0.0810129	0.104676	0.104216	0.251901	0.0718096	0.132159
RNASEH2A_19_12908740_C_T	0.0568351	0.0574957	0.0904773	0.055291	0.0773483	0.0555324	0.0550493	0.0918809	0.0504717	0.0650112
RNASEH2B_13_51004108_G_A	0.173245	0.10682	0.1238	0.110714	0.103976	0.126087	0.0980189	0.118225	0.106834	0.131871
RNASEH2C_11_65819014_G_A	0.0680707	0.0594023	0.09794	0.0543216	0.0568761	0.262937	0.0621966	0.0869531	0.054933	0.0660762
RNASEK_17_6992991_T_C	0.0748813	0.0969769	0.20012	0.0689272	0.0782628	0.0745509	0.081018	0.155042	0.0680814	0.0942428
RNASEK-C17orf49_17_7014531_C_A	0.151297	0.105137	0.197257	0.122348	0.0919947	0.125725	0.114803	0.181807	0.0831382	0.171068
RNASET2_6_166957511_G_A	0.102532	0.0723301	0.111521	0.0840573	0.0667223	0.0821847	0.0802286	0.12517	0.0578605	0.139853
RNF10_12_120672407_C_T	0.0757969	0.0639821	0.111038	0.0633493	0.0597137	0.0721066	0.0655376	0.162953	0.053983	0.0771404
RNF11_1_51348602_C_T	0.0511782	0.0575529	0.067259	0.0683722	0.113062	0.0524834	0.0563442	0.0657601	0.0550804	0.0603747
RNF111_15_58960196_G_A	0.0742389	0.0770647	0.15063	0.0682559	0.0770846	0.075162	0.0837031	0.202774	0.0624984	0.0897366
RNF114_20_50035643_C_A	0.0600036	0.0606816	0.155838	0.06319	0.0564535	0.0522783	0.0642656	0.101045	0.0464867	0.0717649
RNF115_1_145856277_A_G	0.10642	0.108006	0.321132	0.0957403	0.113139	0.0975135	0.102236	0.189078	0.08381	0.159751
RNF121_11_71944801_G_A	0.0767423	0.0658448	0.10459	0.0877065	0.0636645	0.075231	0.0664725	0.175513	0.0654007	0.0814179
RNF125_18_32091282_T_C	0.0961179	0.0838038	0.144952	0.0681307	0.0696693	0.074127	0.0914847	0.138685	0.0658633	0.0906382
RNF126_19_653830_C_T	0.0801285	0.114243	0.0975428	0.0997406	0.0810013	0.0819761	0.167885	0.0961915	0.0801722	0.091852
RNF13_3_149960747_T_C	0.0383084	0.0467017	0.0982569	0.0363505	0.044994	0.0390168	0.0469357	0.0987429	0.0338367	0.0643361
RNF130_5_180110759_A_G	0.0705554	0.0617257	0.0670295	0.078121	0.0682344	0.117246	0.0646758	0.068582	0.0661403	0.0746695
RNF135_17_31021514_G_A	0.137338	0.131141	0.272781	0.114474	0.12081	0.134797	0.13658	0.381055	0.102081	0.167826
RNF138_18_32001295_C_T	0.0528207	0.0572266	0.0643928	0.172252	0.0550527	0.0531131	0.0553772	0.0678298	0.0596638	0.0580133
RNF139_8_124561602_T_C	0.0571764	0.071456	0.132245	0.0509437	0.05776	0.0645826	0.0624235	0.117465	0.0469785	0.0769001
RNF14_5_142050297_G_A	0.235966	0.131827	0.228053	0.157342	0.146074	0.196283	0.133309	0.242033	0.116529	0.24038
RNF145_5_159079126_A_G	0.074724	0.0675242	0.156078	0.0665131	0.0595213	0.068114	0.0662515	0.118113	0.0545832	0.106289
RNF146_6_127376384_A_G	0.0749635	0.0870422	0.181198	0.0701402	0.0790672	0.0767023	0.0874101	0.183559	0.0668347	0.0948622
RNF149_2_101246313_A_C	0.0567794	0.0601524	0.0957052	0.0557606	0.0775251	0.0529011	0.060925	0.117183	0.0538307	0.0668928
RNF166_16_88770890_C_T	0.0388259	0.0406536	0.0442762	0.048571	0.128226	0.0383574	0.0358879	0.034426	0.0436287	0.0386816
RNF167_17_4896995_C_T	0.0621553	0.0668737	0.140955	0.0591901	0.0620889	0.0638809	0.0682581	0.138834	0.0501786	0.0788049
RNF168_3_196484004_T_C	0.0820303	0.0861192	0.175745	0.0827729	0.0738834	0.0769462	0.086284	0.170206	0.0625562	0.101739
RNF169_11_74730751_G_T	0.0592353	0.103559	0.0639147	0.0591254	0.0611609	0.0590095	0.0590254	0.0689741	0.0590167	0.0627767
RNF170_8_42976040_A_G	0.0848449	0.0543026	0.0821164	0.0527247	0.0520675	0.055847	0.0504517	0.0766845	0.0470093	0.0608353
RNF181_2_85509965_A_G	0.0641382	0.0691421	0.107256	0.0625859	0.0936581	0.0626117	0.0659812	0.109107	0.0665704	0.0766043
RNF187_1_228526773_G_A	0.164103	0.114043	0.146538	0.11213	0.113755	0.124235	0.112328	0.141446	0.110069	0.140645
RNF19A_8_100383532_A_G	0.113937	0.108104	0.127249	0.119563	0.0966028	0.105009	0.118658	0.116292	0.0972573	0.109798
RNF2_1_185175522_A_G	0.0654522	0.0688549	0.0855748	0.0737385	0.0672808	0.066899	0.118926	0.0832158	0.12882	0.0697199
RNF20_9_101466211_A_G	0.0643265	0.0579656	0.0575482	0.0544113	0.0548806	0.057463	0.0925771	0.0565038	0.191253	0.0550128
RNF213_17_80474018_T_C	0.0761634	0.0894775	0.103988	0.0744771	0.100119	0.0740011	0.0640612	0.0838019	0.0635745	0.106109
RNF216_7_5661265_T_G	0.0789282	0.0786963	0.122222	0.0727976	0.0968806	0.227476	0.0818541	0.0785181	0.0747517	0.0794455
RNF216P1_7_5132592_G_A	0.0754254	0.0684443	0.170223	0.0699602	0.0624114	0.0689394	0.0850906	0.127392	0.0589328	0.100029
RNF219_13_78597675_A_G	0.116806	0.0960758	0.104789	0.131555	0.15749	0.141131	0.0961849	0.103668	0.0952649	0.0994591
RNF220_1_44418863_A_G	0.137378	0.0669013	0.0707572	0.0629659	0.0673922	0.0709778	0.068278	0.0688836	0.0551567	0.0773912
RNF24_20_3937479_C_T	0.0492277	0.0417994	0.0824457	0.0342404	0.0361901	0.0444288	0.0422178	0.076884	0.0316844	0.046512
RNF25_2_218640232_T_C	0.0790915	0.065099	0.135767	0.0694263	0.0616966	0.0665585	0.0732184	0.170719	0.0593811	0.0904831
RNF26_11_119381489_G_T	0.0657736	0.0650555	0.100078	0.0607057	0.0636818	0.137636	0.0632888	0.0979335	0.0888772	0.0694517
RNF34_12_121493142_A_C	0.106374	0.0911026	0.23099	0.09912	0.0878737	0.10435	0.102906	0.245244	0.0893254	0.12478
RNF38_9_36314533_T_C	0.0538394	0.0558079	0.128462	0.0626974	0.0526295	0.049023	0.0528576	0.078331	0.0460754	0.0590023
RNF4_4_2556120_G_A	0.0685706	0.074666	0.109005	0.0719829	0.07608	0.0689968	0.11587	0.0999697	0.0702708	0.0778338
RNF40_16_30759629_T_C	0.0475551	0.0499998	0.0657149	0.0473916	0.0475693	0.0520093	0.04821	0.0619815	0.19919	0.0509978
RNF41_12_56226816_C_T	0.0750379	0.0660321	0.0838233	0.075061	0.0732559	0.253332	0.0827904	0.0851079	0.0866359	0.0914722
RNF44_5_176633404_A_G	0.064968	0.0700009	0.0737815	0.0660449	0.0777052	0.14071	0.0626273	0.0664252	0.0659372	0.0893172
RNF5_6_32197667_A_G	0.0917617	0.0902563	0.196816	0.0802696	0.0837464	0.0858694	0.0931541	0.166326	0.0732855	0.127163
RNF6_13_26267154_A_G	0.100041	0.0713164	0.0982688	0.0698675	0.069937	0.0684522	0.0624654	0.0940787	0.0594078	0.0701423
RNF7_3_141710500_C_T	0.117437	0.117819	0.286547	0.114815	0.109109	0.12299	0.112623	0.219739	0.0876771	0.148679
RNF8_6_37360223_C_T	0.125092	0.0609567	0.0797425	0.0592773	0.0566258	0.0683804	0.0591981	0.0737577	0.074765	0.0725007
RNFT1_17_60006963_A_G	0.084103	0.0609722	0.0653713	0.0625009	0.068122	0.0597095	0.058015	0.069893	0.196305	0.0607344
RNGTT_6_88610870_C_T	0.106269	0.0621152	0.0744062	0.0583609	0.0620534	0.0865107	0.0574575	0.0714325	0.0614098	0.1168
RNH1_11_521914_C_A	0.0566177	0.0514534	0.0655745	0.0527135	0.0511537	0.0513627	0.0515963	0.0616129	0.249262	0.056609
RNMT_18_13775273_A_G	0.139083	0.056066	0.0738876	0.0557825	0.0649169	0.101511	0.057458	0.0780885	0.050946	0.112146
RNPC3_1_103487020_G_A	0.0687658	0.0708693	0.115435	0.0667792	0.0758202	0.0778305	0.0806382	0.114477	0.171103	0.0837282
RNPEP_1_201980910_A_G	0.115533	0.0813862	0.125091	0.0953662	0.0763575	0.120163	0.0798913	0.132578	0.0681266	0.118483
RNPEPL1_2_240501631_G_A	0.0526968	0.0544822	0.123648	0.0485001	0.0522827	0.0489009	0.0514801	0.0830373	0.042889	0.0601074
RNPS1_16_2203035_C_T	0.104868	0.0715938	0.0774328	0.11606	0.0615494	0.269049	0.0793322	0.116001	0.0733475	0.0835999
ROCK1_18_21029619_C_T	0.0719865	0.0831312	0.101405	0.0737067	0.125642	0.0737663	0.0741492	0.101998	0.0921808	0.0789134
ROCK2_2_11107487_C_A	0.0487401	0.0438341	0.0553768	0.0424035	0.0432268	0.27294	0.042627	0.0540981	0.0415566	0.0469254
ROMO1_20_35620106_A_G	0.0993232	0.113859	0.240326	0.0959929	0.107121	0.0999305	0.112591	0.221499	0.0937505	0.1231
RORA_15_60542790_G_A	0.0912356	0.0916682	0.178049	0.0815114	0.0879926	0.0830337	0.100914	0.188457	0.0695546	0.113684
RP9_7_33156120_G_A	0.0637164	0.073013	0.089397	0.0728518	0.0667318	0.0707692	0.117526	0.0873743	0.0650139	0.0739502
RPA1_17_1732589_C_T	0.103367	0.0873454	0.116569	0.0915823	0.101083	0.112802	0.0876449	0.115775	0.0856699	0.19764
RPA2_1_27947249_T_C	0.112757	0.118793	0.263823	0.0925563	0.107141	0.108745	0.117711	0.239834	0.0846094	0.134316
RPA3_7_7551615_T_C	0.177731	0.191499	0.182005	0.182628	0.177872	0.209174	0.147044	0.144945	0.186745	0.141666
RPAIN_17_5510902_C_T	0.0635261	0.0727397	0.136649	0.075075	0.085685	0.0644709	0.0702387	0.125651	0.0712267	0.0797231
RPAP2_1_92408372_C_A	0.066103	0.0579389	0.132281	0.0519606	0.0542761	0.0629941	0.0637131	0.09447	0.046776	0.0691732
RPAP3_12_47676926_A_G	0.117974	0.117248	0.18118	0.108885	0.131867	0.194949	0.119281	0.170782	0.108378	0.123824
RPARP-AS1_10_102454607_T_C	0.0764056	0.0860818	0.172059	0.0689404	0.076653	0.0722889	0.0847627	0.163424	0.0631833	0.0963219
RPE_2_210033207_C_T	0.0517553	0.0559857	0.122127	0.0476657	0.0607837	0.0496533	0.0537402	0.10013	0.0441456	0.0606915
RPF1_1_84380341_T_C	0.0485546	0.0516464	0.0919679	0.0461588	0.0464342	0.0466112	0.0512821	0.103131	0.042508	0.0638844
RPF2_6_111040858_A_C	0.0873851	0.0907463	0.0991706	0.0930479	0.0908592	0.0967589	0.10652	0.0899784	0.0987297	0.122175
RPIA_2_88753211_A_G	0.0874481	0.0953429	0.194258	0.078355	0.0882738	0.0836242	0.0908684	0.17851	0.0787922	0.103188
RPL10A_6_35461005_G_A	0.0515459	0.0464882	0.107651	0.0518375	0.041306	0.0468663	0.0487313	0.0979353	0.0463591	0.054285
RPL10P9_5_168712234_C_T	0.0968463	0.0788583	0.109643	0.0984245	0.0828323	0.0918309	0.080538	0.102355	0.0965753	0.0810286
RPL11_1_23683740_A_G	0.0421325	0.0692815	0.0749696	0.0496979	0.0512312	0.0354739	0.0529518	0.0756821	0.0479747	0.0606831
RPL12_9_127499797_G_A	0.0306624	0.0396492	0.083938	0.0299881	0.0391659	0.0313921	0.0390033	0.0814558	0.0290737	0.0562459
RPL13_16_89643256_C_T	0.0558012	0.0474955	0.106479	0.0586052	0.0749796	0.049311	0.0509008	0.0997766	0.0567273	0.113969
RPL13A_19_49478501_G_A	0.133971	0.137187	0.179781	0.137543	0.135331	0.121048	0.127077	0.144735	0.135572	0.128373
RPL13AP5_10_96780259_G_A	0.0635346	0.0661601	0.144057	0.0592395	0.0770361	0.0637039	0.0627242	0.10126	0.0567801	0.0693702
RPL13AP6_10_110972679_C_T	0.0709097	0.0604417	0.0711802	0.0670277	0.0608585	0.0655674	0.0604519	0.0800274	0.0659403	0.0644795
RPL14_3_40464170_A_G	0.107969	0.0894185	0.138234	0.0917649	0.0971105	0.112979	0.0867758	0.115646	0.0918024	0.109244
RPL15_3_23848819_G_A	0.0517793	0.04875	0.0989222	0.0506266	0.0428838	0.0464967	0.0520548	0.0927734	0.042179	0.0544474
RPL17_18_49472601_C_T	0.123503	0.114077	0.186753	0.127351	0.115549	0.11596	0.109603	0.167021	0.119008	0.138042
RPL18_19_48704795_G_A	0.0207993	0.0206051	0.0259039	0.0239844	0.019798	0.0171276	0.0216054	0.0216747	0.174052	0.0197783
RPL18A_19_17874025_G_A	0.0702823	0.0737021	0.182561	0.0740083	0.0688871	0.0660116	0.0725141	0.170377	0.0699303	0.0814549
RPL18AP3_12_104176711_G_A	0.0800386	0.068538	0.143511	0.058078	0.0707884	0.0633487	0.0667016	0.128665	0.054818	0.0752265
RPL19_17_39221038_C_T	0.10727	0.082108	0.154168	0.0819641	0.0716057	0.0842003	0.0892244	0.169885	0.0659443	0.0980218
RPL21_13_27257419_A_G	0.033056	0.040321	0.0844237	0.0319655	0.0380742	0.0333282	0.0403282	0.0832886	0.0296764	0.0513319
RPL21P16_10_120417543_T_G	0.100482	0.1014	0.121064	0.0838276	0.137266	0.0848968	0.0941958	0.122064	0.0903975	0.105234
RPL21P75_7_19986219_A_G	0.0627857	0.072259	0.152576	0.0568585	0.0670259	0.0646965	0.0708365	0.137074	0.0540366	0.0783379
RPL22_1_6152881_G_A	0.117826	0.0654254	0.053994	0.0698691	0.0664078	0.0919926	0.0680955	0.0672446	0.061817	0.103821
RPL22L1_3_170857086_T_C	0.0871937	0.0765822	0.173965	0.0771986	0.0738386	0.0839077	0.0776667	0.162837	0.0698609	0.0957771
RPL23_17_38920078_A_G	0.0422636	0.0491179	0.0855696	0.0384915	0.0412981	0.0425075	0.0460629	0.0965569	0.0344188	0.0523334
RPL23A_17_28687610_A_G	0.113551	0.112974	0.189316	0.143707	0.0952203	0.10154	0.125663	0.183987	0.111841	0.117096
RPL23AP82_22_50743257_A_G	0.0555911	0.0556297	0.13783	0.0531349	0.0527608	0.0526966	0.0551332	0.119205	0.0500845	0.0620861
RPL24_3_101699235_G_A	0.0916637	0.0714236	0.166786	0.079121	0.0630016	0.0823482	0.0749135	0.125315	0.0578964	0.111882
RPL26_17_8348593_G_A	0.0500981	0.0501873	0.097138	0.0432752	0.0437414	0.0426959	0.0504417	0.0990858	0.0395567	0.0630223
RPL26L1_5_172866962_A_C	0.0631067	0.0629309	0.0879652	0.0607962	0.0586015	0.0609561	0.103728	0.0798598	0.0603478	0.0668266
RPL27_17_42997692_T_C	0.157165	0.103317	0.140039	0.110563	0.111406	0.124475	0.105782	0.173637	0.115472	0.132769
RPL27A_11_8719956_T_C	0.121956	0.108648	0.169406	0.133177	0.115481	0.11247	0.115794	0.166463	0.154793	0.192282
RPL28_19_55385959_A_G	0.0739396	0.0640131	0.122698	0.0750796	0.0626532	0.0612987	0.0863397	0.134594	0.0570452	0.105873
RPL29_3_51941305_A_C	0.0867468	0.0870135	0.0885841	0.0873837	0.0785352	0.0838184	0.101746	0.086091	0.0967397	0.0774098
RPL3_22_39263482_G_A	0.0545617	0.0422222	0.0652725	0.0508359	0.0450829	0.0513354	0.044325	0.0631672	0.0489182	0.0548638
RPL30_8_97976957_G_A	0.0661731	0.0710161	0.148054	0.0696814	0.0671529	0.0649435	0.071385	0.142725	0.0637589	0.080798
RPL31_2_101112981_T_C	0.0336471	0.0359464	0.0714548	0.0301523	0.0331301	0.0330396	0.0373348	0.0741854	0.0272415	0.0488222
RPL32_3_12854181_C_A	0.088396	0.0967722	0.178101	0.0887709	0.0951518	0.0891631	0.0845598	0.138294	0.0966048	0.0985273
RPL32P3_3_129401900_A_G	0.108494	0.0889499	0.163448	0.0945891	0.093259	0.103259	0.108219	0.165501	0.0812932	0.13912
RPL34_4_108595388_C_T	0.0947756	0.125148	0.180999	0.158278	0.163894	0.129186	0.146587	0.203296	0.173228	0.160724
RPL35_9_124833042_G_A	0.0702666	0.0903336	0.190163	0.0667443	0.0827677	0.0729975	0.0891447	0.18031	0.0656863	0.09665
RPL35A_3_197941656_G_A	0.0490227	0.064904	0.0774714	0.0540334	0.063312	0.0832146	0.0827603	0.0972731	0.0840584	0.0890614
RPL36_19_5681972_A_G	0.073509	0.0704072	0.0813507	0.0758433	0.0721016	0.0722535	0.071572	0.0814184	0.0769679	0.0732556
RPL36AL_14_49623885_G_A	0.0781062	0.0595537	0.12787	0.0687679	0.0568044	0.063766	0.0653422	0.115364	0.046746	0.112452
RPL37_5_40750020_G_A	0.0342111	0.037681	0.0868499	0.0336515	0.0355531	0.0331295	0.03825	0.07777	0.0307177	0.0452519
RPL37A_2_216495467_C_A	0.0622655	0.0803673	0.168549	0.0616667	0.078729	0.0645575	0.0803294	0.162375	0.0583507	0.114111
RPL38_17_74170151_C_T	0.119179	0.0940787	0.182395	0.124877	0.0999657	0.111396	0.0957943	0.166075	0.121222	0.0982346
RPL39L_3_187212504_A_C	0.0914272	0.107415	0.229699	0.0846533	0.104688	0.0914979	0.10584	0.208694	0.0869559	0.116823
RPL3P4_14_98955293_C_T	0.128362	0.0586041	0.0756788	0.0697238	0.0569584	0.0650925	0.0549594	0.0711533	0.0595678	0.0674462
RPL4_15_66623227_A_G	0.0774929	0.0602229	0.132632	0.0782596	0.0643409	0.0704656	0.0634368	0.120465	0.0752727	0.0769222
RPL41_12_56103432_C_T	0.0462306	0.0594046	0.120655	0.045943	0.0524762	0.0467463	0.0583875	0.118198	0.0448142	0.0638111
RPL5_1_92852903_G_T	0.0363432	0.0451296	0.0562139	0.0408155	0.0421919	0.0339497	0.113204	0.0550026	0.0459079	0.0401294
RPL6_12_112500657_T_G	0.0639317	0.0786244	0.146654	0.0626434	0.0705737	0.0674012	0.0762438	0.140051	0.102063	0.0818069
RPL7_8_73209976_A_G	0.0541914	0.06452	0.139585	0.053766	0.0599701	0.0541069	0.0639811	0.133504	0.0499918	0.0732504
RPL7A_9_133324112_G_A	0.0602553	0.0683466	0.113776	0.0662863	0.0684892	0.0626467	0.116808	0.111503	0.0620839	0.0720188
RPL7L1_6_42802428_T_G	0.169274	0.15967	0.192636	0.159449	0.220053	0.160782	0.157968	0.185662	0.155632	0.182123
RPL8_8_144793341_T_G	0.084153	0.0704932	0.10492	0.0828492	0.106342	0.0629748	0.0652767	0.103741	0.0784818	0.0935329
RPL9_4_39444438_C_A	0.052879	0.0447857	0.0758128	0.0582301	0.0713172	0.042952	0.0497115	0.0907099	0.0359094	0.174557
RPL9P9_15_82403460_A_C	0.148011	0.131532	0.157492	0.147355	0.134128	0.142003	0.131077	0.150026	0.144685	0.136655
RPLP0_12_120256487_A_C	0.0559425	0.0591402	0.125651	0.0626027	0.0508098	0.0532291	0.0626843	0.128244	0.0435665	0.075981
RPLP1_15_69487605_C_A	0.060121	0.055276	0.121825	0.0425958	0.0507874	0.0552255	0.055042	0.118178	0.039464	0.066554
RPLP2_11_775423_C_T	0.0385466	0.0392338	0.0910846	0.0397741	0.043426	0.0325471	0.0442646	0.0786165	0.0349413	0.0783351
RPN1_3_128570698_G_A	0.0687958	0.0770669	0.162601	0.0644139	0.0714951	0.0678165	0.0761793	0.147025	0.062369	0.0831348
RPN2_20_37119621_G_A	0.0641476	0.0662248	0.0870822	0.0571395	0.091902	0.0597812	0.0597691	0.0842505	0.055973	0.0701609
RPP21_6_30430344_T_C	0.097949	0.0911215	0.220295	0.0798422	0.0845757	0.0889825	0.0825579	0.131914	0.0731859	0.0946633
RPP25L_9_34704181_C_T	0.117241	0.148832	0.201829	0.117151	0.121494	0.114976	0.122323	0.195656	0.111955	0.147224
RPP30_10_90812289_G_A	0.121197	0.0753752	0.0940873	0.0738156	0.0836203	0.084128	0.087519	0.0877431	0.104512	0.0780399
RPP38_10_15207840_C_T	0.0619197	0.0683738	0.155542	0.0543525	0.0621428	0.0582005	0.0623566	0.118081	0.0500237	0.0723638
RPRD1A_18_36122199_G_A	0.0777188	0.0997943	0.142417	0.0811336	0.120554	0.0807663	0.112183	0.129825	0.0797059	0.106497
RPRD1B_20_38165127_G_A	0.102517	0.080689	0.135585	0.0903975	0.0747346	0.1047	0.0798141	0.193026	0.0652833	0.102076
RPRD2_1_150542092_C_T	0.0565014	0.0583214	0.0682666	0.0492852	0.0495434	0.139078	0.0512767	0.0720911	0.0457719	0.0585694
RPS10_6_34426068_A_G	0.0411891	0.0412023	0.0412198	0.0412537	0.0411885	0.041319	0.0411918	0.0412285	0.0412027	0.0412118
RPS11_19_49480079_T_C	0.0373215	0.0514362	0.0851676	0.0549595	0.0368824	0.0356341	0.0557032	0.0834308	0.0384585	0.0597283
RPS12_6_132792225_C_A	0.0532484	0.0615144	0.0862182	0.0610504	0.103159	0.0660295	0.0613385	0.082889	0.116245	0.0666845
RPS13_11_17133228_T_C	0.130557	0.127301	0.135156	0.134478	0.127777	0.126532	0.127645	0.139485	0.131873	0.129174
RPS14_5_150439991_A_G	0.0659103	0.0684165	0.156085	0.0642925	0.0624062	0.061868	0.0690227	0.145379	0.0593596	0.0782602
RPS15_19_1505284_C_T	0.0120788	0.0189738	0.016994	0.0989381	0.0157747	0.0115151	0.018816	0.0217718	0.0195666	0.0184268
RPS15A_16_18759597_A_G	0.0773135	0.0884465	0.119372	0.0866826	0.0816875	0.0791194	0.104729	0.118891	0.0832802	0.0938547
RPS16_19_39435417_C_A	0.0877356	0.0760917	0.154499	0.084245	0.0882533	0.0779843	0.0810771	0.150876	0.113499	0.114677
RPS17_15_82550590_G_A	0.0648608	0.0844313	0.123766	0.0818444	0.0772072	0.063686	0.105887	0.102679	0.0715359	0.132096
RPS18_6_33340603_G_A	0.105468	0.141675	0.217729	0.128142	0.136608	0.125067	0.134773	0.21879	0.176519	0.179815
RPS19_19_41760741_A_G	0.0741306	0.0819936	0.140735	0.0742948	0.0787509	0.0670305	0.0629798	0.087656	0.0712961	0.0657248
RPS19BP1_22_39526218_T_C	0.0561495	0.0591989	0.0772152	0.150516	0.056664	0.0549929	0.0575105	0.0730128	0.0539746	0.064324
RPS2_16_1963587_T_C	0.0489315	0.0552067	0.107391	0.0534107	0.0467541	0.0469128	0.0563301	0.11204	0.0442162	0.0669902
RPS20_8_56043991_T_C	0.108866	0.107104	0.165738	0.119598	0.0937745	0.0903556	0.122112	0.165141	0.0947959	0.151792
RPS21_20_62385155_A_G	0.0531013	0.0502152	0.0977211	0.0523143	0.0540018	0.0483443	0.053008	0.108906	0.0436497	0.0978416
RPS23_5_82276077_A_G	0.0589443	0.0744791	0.115282	0.0607276	0.0770251	0.0636425	0.0735305	0.118676	0.0651311	0.105734
RPS24_10_78081685_G_A	0.0730426	0.0562303	0.133104	0.0625595	0.0542669	0.0650606	0.0570564	0.122319	0.0590391	0.0623867
RPS25_11_119018318_G_A	0.156369	0.0916627	0.170063	0.122371	0.154397	0.10855	0.10748	0.180315	0.120746	0.160446
RPS26_12_56007301_G_A	0.0356657	0.0356678	0.0356633	0.0356645	0.0356664	0.0356618	0.0356677	0.035665	0.0356664	0.0356639
RPS27_1_153993394_G_A	0.0384725	0.0417142	0.091298	0.037794	0.0391308	0.037623	0.0416951	0.0891136	0.0357613	0.0476363
RPS27A_2_55210871_G_T	0.0807592	0.0873264	0.161631	0.0866801	0.168183	0.0723858	0.0947443	0.168263	0.130405	0.171921
RPS27AP16_16_61104271_C_T	0.11922	0.0587638	0.066916	0.0601829	0.0588021	0.0682512	0.0589565	0.0666536	0.0558711	0.0616701
RPS27L_15_63070310_G_A	0.15474	0.10982	0.315037	0.112479	0.102046	0.132273	0.11661	0.26843	0.0940266	0.182716
RPS28_19_8329208_C_T	0.0750258	0.0493642	0.11075	0.0611088	0.0444561	0.0614784	0.0538241	0.140022	0.0592768	0.0646205
RPS29_14_49544724_G_A	0.0444625	0.0517568	0.111243	0.0430307	0.0489874	0.0429162	0.0534335	0.108596	0.0390882	0.0626393
RPS3_11_75325794_C_T	0.0652853	0.0850695	0.182056	0.0622019	0.0775701	0.0678205	0.0835618	0.17322	0.0604391	0.0934661
RPS3A_4_151122845_G_T	0.125908	0.140235	0.131524	0.155384	0.142392	0.114147	0.14893	0.140159	0.162971	0.144106
RPS5_19_58387069_T_C	0.0264252	0.0348793	0.072446	0.0263762	0.0322606	0.027366	0.0343009	0.0707551	0.0249932	0.0399193
RPS5P2_21_34140258_T_C	0.0777468	0.0822807	0.150651	0.0982949	0.061693	0.0680788	0.0951673	0.137961	0.0660511	0.110298
RPS6_9_19370110_G_T	0.0302538	0.0401595	0.0828672	0.0314099	0.0356127	0.0316647	0.0399423	0.079462	0.0278216	0.0430824
RPS6KA1_1_26545855_C_T	0.0846708	0.0823838	0.120304	0.0764293	0.0860643	0.0814007	0.0788931	0.111742	0.0727143	0.127255
RPS6KA5_14_90999070_T_C	0.0599037	0.0657991	0.100509	0.0675778	0.0701388	0.0965407	0.0811141	0.0700717	0.0999311	0.104477
RPS6KB1_17_59925997_A_G	0.0623593	0.0625899	0.101466	0.0571628	0.0564835	0.0620489	0.0579984	0.138253	0.05212	0.0680549
RPS6KB2_11_67452704_A_G	0.117909	0.0627827	0.0828265	0.0605381	0.0630116	0.0688978	0.0607988	0.0813211	0.0577208	0.0708364
RPS7_2_3566083_G_A	0.126632	0.0919253	0.176249	0.0967026	0.090679	0.22305	0.0944231	0.200569	0.0881101	0.116785
RPS7P15_4_4478065_A_G	0.1083	0.122985	0.261964	0.0991702	0.114014	0.108029	0.122019	0.270467	0.0944688	0.140764
RPS8_1_44877198_A_C	0.102204	0.162224	0.135493	0.13451	0.125508	0.111367	0.144846	0.148956	0.205118	0.128782
RPS9_19_54203780_A_C	0.105003	0.070279	0.166403	0.105042	0.0740681	0.0937079	0.075668	0.152203	0.101711	0.0722129
RPSA_3_39366786_T_G	0.0863961	0.0710568	0.138624	0.0865672	0.0720938	0.0793105	0.0715526	0.127385	0.085341	0.0842288
RPUSD1_16_700762_C_T	0.0920235	0.0694827	0.10479	0.0841407	0.0822922	0.0934747	0.089925	0.135643	0.0808042	0.147748
RPUSD2_15_40550100_G_A	0.0661842	0.0668857	0.127283	0.0583661	0.0682577	0.0613814	0.065348	0.116156	0.0539267	0.0845919
RPUSD3_3_9864863_G_A	0.0498207	0.0538137	0.0676589	0.148077	0.0483029	0.0472048	0.0529736	0.0696725	0.0485687	0.0553601
RRAGA_9_19027882_G_A	0.084731	0.074542	0.192235	0.0703497	0.0665977	0.0751339	0.0710075	0.117519	0.0617937	0.108861
RRAGC_1_38825396_G_A	0.178008	0.161106	0.28543	0.147903	0.143391	0.20078	0.151656	0.284496	0.136427	0.166133
RRAS2_11_14230733_T_G	0.0539402	0.0783446	0.0731717	0.0588333	0.0612324	0.0530208	0.0600873	0.080051	0.0516162	0.0609397
RRBP1_20_17715594_C_T	0.0713424	0.0638887	0.106896	0.0643263	0.0654238	0.0649214	0.0626149	0.0940352	0.0589956	0.113534
RREB1_6_7181760_T_C	0.0677742	0.0733247	0.147705	0.0623421	0.0646147	0.061636	0.070991	0.148951	0.0532335	0.08525
RRM1_11_4190913_C_T	0.0904344	0.093142	0.15017	0.0852103	0.0791546	0.0922039	0.0853409	0.212977	0.0735981	0.113316
RRM2B_8_102157099_C_A	0.0824972	0.0951968	0.107582	0.079586	0.0777052	0.0764079	0.0809812	0.105251	0.0743692	0.0835072
RRN3_16_15129279_T_C	0.0702779	0.0729153	0.0825394	0.0663142	0.0814377	0.0675261	0.129965	0.0799865	0.0782321	0.0791582
RRN3P1_16_21791302_A_G	0.0710687	0.0814312	0.17315	0.068338	0.0725191	0.0694026	0.0830584	0.162224	0.0595976	0.0916419
RRNAD1_1_156709903_T_C	0.131925	0.137703	0.196535	0.12993	0.127068	0.129101	0.131082	0.189506	0.127909	0.136453
RRP1_21_43852127_T_C	0.0699146	0.0695077	0.08066	0.0710289	0.0686584	0.0814251	0.155595	0.0766327	0.0736789	0.0689445
RRP15_1_218244743_C_T	0.0913382	0.0917819	0.102456	0.0900023	0.0938594	0.0864851	0.082376	0.0877827	0.113782	0.129209
RRP1B_21_43664667_C_T	0.0520358	0.0596968	0.112486	0.0508028	0.0501012	0.0509185	0.0611561	0.108659	0.0448443	0.0647532
RRP7A_22_42514605_T_C	0.120636	0.103445	0.14036	0.168685	0.100127	0.0968204	0.106297	0.127084	0.138643	0.103915
RRP7BP_22_42580471_G_A	0.0943542	0.099252	0.223098	0.0856016	0.0937272	0.0906429	0.0995624	0.210167	0.0795877	0.122318
RRP8_11_6690839_G_T	0.0586511	0.0594948	0.108517	0.0523769	0.0601232	0.0614005	0.0634022	0.135839	0.050658	0.0744522
RRP9_3_51834308_G_T	0.0665399	0.0675259	0.113631	0.064132	0.0610358	0.068564	0.0685214	0.15406	0.0573004	0.0748705
RRS1_8_66480603_A_G	0.0635074	0.0547657	0.0668997	0.0509291	0.0814002	0.062177	0.0580608	0.0688487	0.0636857	0.0893804
RSAD2_2_6828789_A_G	0.111171	0.0941586	0.117394	0.0814176	0.0912447	0.111997	0.106296	0.127699	0.113024	0.127189
RSBN1_1_113662256_G_A	0.0587626	0.0676934	0.113375	0.0565243	0.0594838	0.0569545	0.0588529	0.0996781	0.0562526	0.0655729
RSBN1L_7_77613778_A_G	0.069234	0.0674595	0.101664	0.0534593	0.0596927	0.0581993	0.0593735	0.146024	0.0528887	0.0776921
RSF1_11_77691374_T_C	0.080298	0.0814737	0.183614	0.0674585	0.0756781	0.0737396	0.0821044	0.158931	0.0771682	0.0946082
RSL1D1_16_11945111_C_T	0.156446	0.128763	0.164716	0.128488	0.129169	0.240707	0.129203	0.163792	0.127268	0.140286
RSL24D1_15_55195885_T_C	0.108077	0.0842739	0.17858	0.0885857	0.0834933	0.094775	0.0840245	0.178049	0.0832374	0.107307
RSPRY1_16_57298606_A_G	0.0629797	0.0811494	0.10701	0.058193	0.0614248	0.0584164	0.0646458	0.0997861	0.0539123	0.0667077
RSRC1_3_158596399_T_C	0.0699145	0.0836286	0.0809231	0.0678565	0.122359	0.0804706	0.0694152	0.078634	0.0843241	0.0718429
RSRC2_12_122443540_T_C	0.0669806	0.0643391	0.0895076	0.0654747	0.0672841	0.0733807	0.0886692	0.0811319	0.0598539	0.0755717
RSRP1_1_25413699_C_T	0.0525457	0.0545734	0.0999339	0.0492442	0.0486939	0.0469687	0.055257	0.0878357	0.0436952	0.0665387
RSU1_10_16788008_C_A	0.0709504	0.0665016	0.119191	0.0760308	0.0811576	0.0708968	0.0804155	0.0941554	0.0599642	0.073331
RTCA_1_100241740_C_T	0.0646737	0.0716723	0.152797	0.0792838	0.0673654	0.0625699	0.0691973	0.125829	0.0554062	0.0798372
RTCB_22_32442268_G_A	0.156664	0.0488581	0.056253	0.0484023	0.0557535	0.0411241	0.0581887	0.0559943	0.044072	0.043264
RTF1_15_41395571_C_T	0.0846437	0.103972	0.0919759	0.0844024	0.0831521	0.0787489	0.078293	0.102418	0.0808957	0.0886318
RTF2_20_56433272_A_G	0.0825332	0.0718862	0.124547	0.0720393	0.0724713	0.0783112	0.0801765	0.209879	0.0711049	0.0937246
RTN3_11_63840575_T_C	0.105803	0.123048	0.141283	0.148602	0.158484	0.105362	0.105174	0.12878	0.103944	0.109775
RTN4_2_55146800_T_C	0.0791124	0.0766856	0.108328	0.0808762	0.0661615	0.0768108	0.0742377	0.156496	0.0628576	0.0947323
RTP4_3_187439003_A_G	0.0698227	0.0629291	0.0813304	0.147867	0.0618419	0.0713606	0.0655807	0.0667289	0.0590549	0.0634406
RTRAF_14_51997141_C_T	0.0870923	0.0896058	0.119755	0.086729	0.088947	0.117467	0.143564	0.148213	0.116931	0.128211
RUBCN_3_197693531_C_T	0.10011	0.0989429	0.15645	0.080528	0.0847734	0.18307	0.0917226	0.128512	0.0917103	0.0955719
RUFY1_5_179499483_G_A	0.0856344	0.0689116	0.0910968	0.0667466	0.0710202	0.119715	0.0696795	0.0902204	0.0665967	0.0802122
RUFY2_10_68400485_A_G	0.075157	0.0683927	0.124403	0.0672543	0.0820153	0.0660856	0.0790403	0.155529	0.0568598	0.0767584
RUNDC1_17_42980778_G_A	0.075821	0.0787557	0.16008	0.0679452	0.0727899	0.0718576	0.0745818	0.197426	0.0651182	0.0994502
RUNX1_21_34966178_C_T	0.0876702	0.0805414	0.104706	0.0775911	0.157368	0.0753364	0.0795892	0.111357	0.086067	0.0878167
RUNX3_1_25058695_C_T	0.0548682	0.0552365	0.128677	0.061512	0.0532017	0.0480506	0.0524471	0.0797577	0.0450491	0.0618709
RUSC1_1_155412635_T_C	0.0443408	0.0508604	0.070138	0.0464044	0.0845952	0.0427359	0.0528287	0.0639983	0.0402048	0.0497207
RUVBL1_3_127970031_A_C	0.0483277	0.0504576	0.086599	0.0451584	0.0465157	0.0461634	0.0547727	0.103012	0.0436147	0.065818
RUVBL2_19_49037931_T_C	0.0719095	0.0712114	0.123712	0.0638187	0.0741292	0.0722631	0.0725289	0.176414	0.0620436	0.0872054
RWDD1_6_116618617_G_A	0.0482141	0.0576429	0.090373	0.0464536	0.0491442	0.0477407	0.0500433	0.10383	0.0424912	0.0564119
RWDD4_4_183681506_T_C	0.114312	0.0935521	0.292978	0.106584	0.0880091	0.0974516	0.0993877	0.233228	0.0829804	0.145415
RXRB_6_33103172_T_G	0.128098	0.132832	0.168773	0.167461	0.120351	0.122066	0.134994	0.181995	0.122075	0.134409
RXYLT1_12_63733997_C_T	0.071554	0.0807079	0.134472	0.070118	0.0712284	0.0709604	0.0742181	0.150756	0.0642118	0.0812484
RYBP_3_72502997_T_C	0.0805215	0.0704535	0.161413	0.0719753	0.0664779	0.0770492	0.0688553	0.134466	0.0574285	0.0992378
S100A10_1_151968824_C_T	0.0790499	0.0621922	0.0719173	0.0673186	0.065755	0.0714767	0.0642943	0.0665036	0.0655615	0.0785144
S100A11_1_152037840_A_G	0.0721102	0.0561512	0.0843233	0.0894593	0.0571412	0.0664422	0.0591701	0.0748586	0.0733373	0.0973341
S100A4_1_153566606_C_T	0.223983	0.154071	0.165645	0.18526	0.144707	0.182502	0.162688	0.213985	0.146899	0.190601
S100A6_1_153566606_C_T	0.28179	0.114074	0.187111	0.118139	0.107876	0.232358	0.122118	0.1817	0.103017	0.178264
S100A8_1_153364672_C_A	0.0789376	0.0814513	0.120278	0.0783321	0.106495	0.0788685	0.0801814	0.121021	0.0764268	0.0962048
S100A9_1_153389670_T_C	0.0946288	0.13926	0.0948094	0.0933323	0.110773	0.0951734	0.0899183	0.0941248	0.120468	0.0987798
S100PBP_1_32866989_A_C	0.0610404	0.0717252	0.0716095	0.0676408	0.0641878	0.0801233	0.153551	0.0707225	0.0684676	0.0660664
S1PR1_1_101292938_C_A	0.0656555	0.0746579	0.0767698	0.0614479	0.0572735	0.0632521	0.128223	0.0772976	0.0672831	0.069801
S1PR2_19_10259457_G_A	0.0565269	0.0574023	0.130999	0.0492445	0.0543208	0.0529853	0.0557256	0.119705	0.0410171	0.0774833
S1PR4_19_3130219_C_T	0.0689125	0.0661493	0.142318	0.0659211	0.0616757	0.063368	0.0657308	0.118903	0.0564479	0.0832351
SACM1L_3_45733526_G_A	0.0740829	0.0666015	0.138609	0.0723673	0.0661741	0.0648733	0.0640453	0.0974325	0.0711603	0.0762768
SAE1_19_47122058_C_T	0.0746593	0.0700401	0.136843	0.0658976	0.0675855	0.0686523	0.0715475	0.163228	0.0542255	0.0875123
SAFB_19_5721037_C_T	0.129437	0.0614012	0.0769922	0.0619117	0.0588378	0.0710705	0.0593952	0.0723985	0.0690799	0.0692758
SAFB2_19_5590995_C_T	0.082734	0.0712834	0.143244	0.0692263	0.0750544	0.0779941	0.0779462	0.101036	0.0738084	0.0812348
SAMD3_6_130184229_A_C	0.119634	0.066472	0.121214	0.0678429	0.0664909	0.099241	0.0693025	0.128939	0.0584838	0.124744
SAMD4B_19_39460833_G_A	0.0758087	0.081314	0.107857	0.138811	0.0772568	0.0747083	0.0801043	0.105952	0.0738113	0.0844756
SAMD8_10_75059102_C_T	0.0615178	0.0650426	0.124363	0.056454	0.0596095	0.0622599	0.0645152	0.151333	0.0526932	0.0754375
SAMD9_7_93047584_A_C	0.0668509	0.0628813	0.119127	0.0551883	0.0592404	0.0553755	0.0597973	0.121165	0.0499915	0.0667194
SAMD9L_7_93167300_T_C	0.0696455	0.0801524	0.155885	0.0882375	0.0759587	0.0678368	0.0769414	0.131887	0.062773	0.0784357
SAMHD1_20_36925110_C_A	0.136221	0.0568817	0.0621212	0.0775475	0.0624538	0.0722378	0.0572239	0.051437	0.0543738	0.0728858
SAMM50_22_43955471_T_C	0.0861961	0.0615908	0.125419	0.0504659	0.0552855	0.0715076	0.0612659	0.125698	0.0464672	0.073782
SAMSN1_21_14591957_C_T	0.0996974	0.08492	0.104637	0.105712	0.0576864	0.077508	0.102482	0.103003	0.0666502	0.104974
SAP18_13_21204325_C_A	0.0621282	0.0546571	0.0803438	0.0544695	0.0557244	0.112629	0.0523399	0.0657283	0.0590875	0.0708772
SAP30BP_17_75606936_G_A	0.0912637	0.0691093	0.0801084	0.0730622	0.12841	0.0724357	0.0672238	0.0763951	0.0656417	0.0797487
SAR1A_10_70145939_A_G	0.150835	0.0991401	0.108549	0.121337	0.0952567	0.0997096	0.115786	0.095862	0.115198	0.107397
SAR1B_5_134509421_T_C	0.0481327	0.0574362	0.0560483	0.057449	0.0476656	0.0648423	0.0987676	0.0530547	0.0454628	0.0615359
SARAF_8_30078723_G_T	0.0609875	0.0567491	0.134831	0.0556981	0.0521635	0.0558554	0.055495	0.098308	0.0495843	0.0662678
SARNP_12_55683634_T_C	0.0623696	0.0576796	0.0691146	0.0707126	0.055659	0.0564817	0.0601579	0.0812028	0.0500204	0.101299
SARS_1_109256953_C_T	0.0750669	0.0749429	0.14356	0.0643614	0.0670529	0.0677779	0.0739101	0.177152	0.0615555	0.0894909
SART1_11_66062166_A_C	0.0724376	0.0791437	0.0933747	0.0737755	0.0752352	0.0844435	0.114168	0.101557	0.0914809	0.0961929
SART3_12_108514633_A_G	0.0922445	0.108006	0.213734	0.0874433	0.0951336	0.0949016	0.108992	0.224258	0.080256	0.120468
SASS6_1_100169049_T_C	0.081564	0.0936794	0.151502	0.0815297	0.0867055	0.0829249	0.0912636	0.146985	0.0773856	0.0963238
SAT2_17_7594873_C_T	0.0623968	0.0602332	0.12556	0.0458955	0.0570437	0.0570468	0.0605108	0.115187	0.0439506	0.0717551
SATB1_3_18374468_C_T	0.0603788	0.0571675	0.088403	0.0540876	0.0561786	0.0606138	0.0658485	0.15369	0.0522219	0.0710568
SAYSD1_6_39062048_G_A	0.135778	0.134851	0.184157	0.12902	0.137258	0.140216	0.136209	0.179562	0.129224	0.173777
SBDS_7_67063665_G_A	0.0570032	0.0666191	0.133041	0.0668709	0.0562137	0.05462	0.0626771	0.102402	0.0496064	0.0791889
SBF1_22_50505774_G_A	0.0868594	0.0708705	0.0840345	0.0691774	0.121148	0.0666225	0.0658361	0.0837012	0.0733723	0.0739146
SBNO1_12_123263236_A_C	0.0598577	0.0677296	0.121379	0.0587129	0.0609434	0.071278	0.0638189	0.127401	0.0752335	0.0700444
SC5D_11_121359223_A_G	0.0551562	0.0603557	0.0688865	0.0584452	0.13187	0.0542438	0.0567823	0.0624157	0.0562436	0.0621228
SCAF1_19_49665963_G_T	0.082843	0.126073	0.100398	0.0816187	0.0799043	0.113522	0.0839298	0.0993646	0.0765584	0.0831276
SCAF11_12_46088992_C_T	0.0826093	0.0572611	0.0808647	0.0540779	0.053464	0.0601872	0.050755	0.0749742	0.0477253	0.0640942
SCAF4_21_31571397_G_A	0.0585476	0.0610085	0.11136	0.0785693	0.0642001	0.0660451	0.060368	0.133524	0.0512188	0.0686202
SCAF8_6_154926221_C_A	0.104443	0.0885596	0.116451	0.0902725	0.088889	0.129811	0.0980263	0.104111	0.0975119	0.10331
SCAI_9_125206756_G_A	0.0813325	0.0828514	0.106236	0.139975	0.0836114	0.0721549	0.0848652	0.135473	0.0728858	0.0855139
SCAMP1_5_78305428_C_T	0.0830518	0.09708	0.173522	0.0757367	0.0838265	0.0839312	0.0916807	0.197196	0.0756903	0.102078
SCAMP1-AS1_5_78384180_T_C	0.0726898	0.0704758	0.0954776	0.133077	0.0662871	0.0651862	0.0655493	0.094887	0.0606694	0.0693564
SCAMP2_15_74916208_T_C	0.0759479	0.0573283	0.115947	0.0530389	0.0538743	0.0601555	0.058869	0.130782	0.045378	0.0762469
SCAMP3_1_155234893_A_G	0.0772105	0.0792024	0.19781	0.0652475	0.0720802	0.0709348	0.0763699	0.143166	0.059273	0.0867375
SCAMP4_19_1835626_C_T	0.0734744	0.0697101	0.16896	0.0818723	0.0788719	0.0688122	0.0693491	0.100673	0.0657022	0.0854057
SCAND1_20_35911993_T_C	0.083511	0.100773	0.194279	0.0793696	0.0942396	0.0877227	0.100704	0.184199	0.0792914	0.104502
SCAPER_15_76581567_A_G	0.0720422	0.0716734	0.131363	0.0675988	0.0642822	0.0715159	0.077597	0.175903	0.0661148	0.0918802
SCARB2_4_76195943_G_A	0.118439	0.0594558	0.130099	0.0630652	0.0633281	0.103281	0.0618283	0.0936912	0.053212	0.125705
SCCPDH_1_246721765_T_C	0.0587295	0.0591288	0.120806	0.0505596	0.0586195	0.0530645	0.0619078	0.124871	0.0453385	0.0899145
SCFD1_14_30776727_T_G	0.0666689	0.0654113	0.136433	0.0619627	0.0658671	0.0600683	0.0647023	0.109196	0.0568816	0.0968021
SCLT1_4_129141469_C_T	0.169373	0.0512313	0.0646416	0.050109	0.0528392	0.0605349	0.0508354	0.0550106	0.0524976	0.0547229
SCML4_6_107658471_G_A	0.062481	0.0555618	0.0560277	0.0578093	0.116162	0.062938	0.057826	0.0574081	0.0625922	0.0596681
SCNM1_1_151190841_A_G	0.0512849	0.0547474	0.129808	0.0454339	0.049997	0.0496459	0.0523982	0.10335	0.0436372	0.064226
SCO1_17_10778106_G_A	0.16951	0.101299	0.203594	0.10629	0.102604	0.129252	0.108931	0.200631	0.0873377	0.135248
SCOC_4_140262669_G_A	0.0535334	0.0552754	0.0774903	0.0534979	0.0854393	0.0549109	0.0540701	0.077373	0.0561888	0.0592235
SCP2_1_52878911_C_T	0.0419839	0.0364011	0.0423532	0.0354859	0.0396845	0.170167	0.0433118	0.0424732	0.0426552	0.0406226
SCPEP1_17_57033197_G_A	0.0644136	0.0615789	0.102495	0.0614744	0.0645069	0.0584138	0.0668662	0.099016	0.0540424	0.103551
SCRN2_17_47838029_T_C	0.0544294	0.06312	0.138886	0.0512504	0.0583168	0.0542449	0.0620864	0.124306	0.048439	0.0688978
SCYL1_11_65451724_G_A	0.133277	0.081444	0.164672	0.0898763	0.0705287	0.302643	0.087198	0.109676	0.0659073	0.0900878
SCYL2_12_100264339_G_A	0.0720186	0.0742657	0.120715	0.0682134	0.0954334	0.0730133	0.0824575	0.0799932	0.0657026	0.0768003
SCYL3_1_169759990_C_T	0.0636865	0.061885	0.136104	0.0562438	0.0584027	0.062549	0.0609007	0.099733	0.0532411	0.0704047
SDAD1_4_75912705_C_T	0.054278	0.0572432	0.129848	0.0495423	0.0552912	0.0540354	0.0585939	0.099371	0.0504539	0.0624606
SDCBP_8_58636085_T_C	0.0895639	0.0980903	0.351179	0.0892387	0.0916196	0.0839603	0.0961882	0.187216	0.0711996	0.139499
SDCCAG8_1_243490137_C_T	0.0844316	0.0739983	0.121829	0.0558934	0.0674136	0.071431	0.0643724	0.125733	0.0504895	0.0768537
SDE2_1_225945884_A_G	0.0725987	0.0483523	0.0650825	0.04822	0.0501122	0.215939	0.0463089	0.0611308	0.0489629	0.066604
SDF2_17_28584511_C_A	0.0669678	0.0592428	0.10188	0.0575679	0.0585213	0.0592509	0.0589963	0.135799	0.052923	0.0683543
SDF2L1_22_21742486_A_G	0.0881266	0.09298	0.186478	0.079823	0.0877664	0.0833816	0.0947773	0.209679	0.0747414	0.10609
SDF4_1_1330080_C_T	0.0777118	0.0777213	0.0925561	0.0726468	0.0698774	0.180666	0.0875049	0.122122	0.0858995	0.0946609
SDHA_5_164466_C_T	0.0900628	0.0938682	0.0947542	0.0911926	0.0866582	0.0871421	0.0964463	0.089667	0.0907187	0.0917964
SDHAF1_19_36010886_G_T	0.0946214	0.0936931	0.206367	0.0799585	0.0925875	0.088194	0.0928146	0.165572	0.0764608	0.101733
SDHAF2_11_61523605_A_G	0.110812	0.092491	0.12193	0.0920022	0.103881	0.114736	0.104076	0.104934	0.260449	0.116083
SDHAF3_7_97238004_A_G	0.0841662	0.0582763	0.146803	0.0574472	0.0542766	0.0770511	0.0614329	0.119433	0.0457553	0.0861381
SDHB_1_16988207_C_T	0.0714715	0.112776	0.0972096	0.0962994	0.0705534	0.0699269	0.0751084	0.0823759	0.0709216	0.0826023
SDHC_1_161393959_G_A	0.13196	0.118352	0.271388	0.101083	0.109166	0.116124	0.117433	0.222592	0.0926573	0.140226
SDHD_11_112030563_C_T	0.0768073	0.0861073	0.150255	0.0746244	0.0843992	0.0804315	0.0854657	0.143	0.0726924	0.0995497
SDR39U1_14_24461882_T_C	0.0694622	0.121425	0.0796301	0.0933351	0.0954949	0.0699674	0.0781362	0.0804926	0.0820465	0.0770418
SEC11A_15_84593453_C_T	0.0741457	0.0575576	0.0789332	0.0583168	0.0579495	0.136948	0.0706058	0.0751984	0.0550426	0.0714434
SEC11C_18_59124252_T_C	0.126472	0.0674853	0.0918289	0.068838	0.0631572	0.0753268	0.0746921	0.0893925	0.0703534	0.0836775
SEC13_3_10200191_C_T	0.0530184	0.0622509	0.0625191	0.0552406	0.0650999	0.243998	0.0807064	0.065164	0.054341	0.0523138
SEC14L1_17_77274006_G_T	0.0652699	0.0660536	0.0785099	0.0591066	0.0580749	0.057333	0.109433	0.0742693	0.0537718	0.0671635
SEC16A_9_136498855_A_G	0.0692936	0.0610077	0.0826769	0.059692	0.0608378	0.190296	0.063704	0.0784366	0.0551032	0.0678101
SEC22A_3_123167344_T_C	0.116646	0.0795486	0.232194	0.0758257	0.0731908	0.0990226	0.0799024	0.146224	0.0634172	0.0984289
SEC22B_1_120091480_C_T	0.0682898	0.0865644	0.175446	0.0711361	0.0786921	0.0742256	0.0843088	0.165504	0.0637236	0.0918921
SEC22C_3_42511603_T_C	0.0479342	0.0531939	0.071985	0.158124	0.043457	0.0463202	0.054237	0.0539569	0.0454737	0.0666602
SEC23A_14_38947455_A_G	0.0627939	0.0553436	0.107705	0.0555123	0.0509888	0.0534365	0.074457	0.135124	0.0469471	0.0689167
SEC23B_20_18426473_A_C	0.0723482	0.0713597	0.171527	0.0725052	0.0649772	0.072201	0.0892975	0.112886	0.0677802	0.0849918
SEC23IP_10_120001321_T_G	0.0825251	0.0721477	0.112265	0.105883	0.0689065	0.0896102	0.0856224	0.168198	0.0950441	0.0913816
SEC24B_4_109550835_C_T	0.0544814	0.0669333	0.0987036	0.0512699	0.0548339	0.05349	0.0559304	0.123445	0.0474624	0.0683412
SEC24C_10_73644462_T_C	0.0920746	0.0933581	0.216691	0.0785753	0.0794485	0.082382	0.0850603	0.157282	0.0677731	0.100616
SEC24D_4_118851958_C_T	0.0646614	0.1012	0.0743981	0.064231	0.0629015	0.074469	0.0627853	0.0742287	0.0677812	0.063143
SEC31A_4_82868394_G_T	0.0744332	0.0752403	0.127117	0.0711254	0.0717071	0.0738096	0.0740538	0.188112	0.150614	0.0926884
SEC61A1_3_128082828_T_C	0.0731656	0.0834997	0.112059	0.150007	0.0825765	0.0702143	0.0906374	0.0940169	0.0803235	0.0845525
SEC61B_9_99185116_A_G	0.0911261	0.103296	0.114467	0.130815	0.0902888	0.089196	0.10434	0.106725	0.092383	0.0989099
SEC61G_7_54842970_A_G	0.105951	0.109523	0.140494	0.0993518	0.0854945	0.089227	0.116724	0.149072	0.105046	0.119918
SEC62_3_170023503_T_C	0.0579735	0.06415	0.134854	0.0780465	0.0585961	0.0565216	0.063501	0.11607	0.0519784	0.0927339
SEC63_6_107816177_A_G	0.0855309	0.0784289	0.0976333	0.079591	0.100753	0.0860963	0.0796331	0.0981682	0.0791648	0.132371
SECISBP2_9_89442762_C_T	0.0646799	0.0671657	0.143461	0.0644651	0.0639475	0.0607413	0.0650415	0.11755	0.0607708	0.0737485
SECISBP2L_15_48949988_A_G	0.076574	0.0801318	0.0901043	0.146602	0.0666989	0.0685861	0.0922953	0.0897807	0.0695999	0.0903879
SEL1L_14_81600911_G_A	0.112567	0.11685	0.141804	0.13015	0.15045	0.105922	0.193803	0.152132	0.118306	0.155102
SEL1L3_4_25801311_G_A	0.110705	0.159065	0.224972	0.104222	0.121685	0.115289	0.123215	0.211983	0.111564	0.132766
SELENOF_1_86853136_C_T	0.0719409	0.0908814	0.113144	0.0919889	0.112703	0.0723615	0.082944	0.0852657	0.0806659	0.14731
SELENOH_11_57742822_G_A	0.0416379	0.0476864	0.0964893	0.039063	0.0433903	0.0415772	0.0535072	0.0931687	0.036955	0.0526194
SELENOK_3_53969507_A_C	0.120585	0.0675629	0.0709791	0.0713846	0.0659151	0.0829915	0.0974936	0.0721405	0.0607384	0.0915139
SELENOM_22_31096531_C_A	0.0309461	0.0364088	0.0758199	0.0287683	0.0333235	0.0307642	0.0358825	0.0734242	0.0280599	0.0383799
SELENOS_15_101296222_C_T	0.153371	0.0977992	0.176561	0.102311	0.0896221	0.115327	0.109239	0.282426	0.0821919	0.141992
SELENOT_3_150558366_C_T	0.065869	0.0702699	0.120236	0.0643225	0.0659978	0.0622975	0.0736337	0.127065	0.0539544	0.0776369
SELENOW_19_47707836_A_G	0.0649349	0.0713604	0.0686242	0.081972	0.121062	0.0834521	0.0625489	0.0677081	0.0612758	0.0644124
SELL_1_169684518_G_A	0.100139	0.102377	0.122681	0.0927248	0.0891784	0.092632	0.0948172	0.117383	0.0902049	0.0928852
SELPLG_12_108596243_C_T	0.0676169	0.0709565	0.167525	0.0611189	0.0768195	0.0643629	0.0676999	0.12119	0.0608324	0.0783017
SEM1_7_96659926_A_C	0.0743494	0.0872225	0.186122	0.0659496	0.0818336	0.07378	0.086575	0.185681	0.062756	0.100328
SEMA3E_7_83338744_A_G	0.0829486	0.0816932	0.12029	0.0725352	0.0857261	0.10635	0.0780732	0.113249	0.0701649	0.119219
SEMA4D_9_89468728_T_G	0.103123	0.097754	0.234776	0.0852483	0.0969933	0.0908322	0.0987179	0.178871	0.0898124	0.146648
SENP1_12_48009657_C_T	0.0667247	0.070665	0.153872	0.0615491	0.0711423	0.0640086	0.068859	0.116773	0.0573882	0.0768391
SENP2_3_185623728_A_G	0.0535409	0.0514557	0.108812	0.0391851	0.0480732	0.0496218	0.0508775	0.103589	0.0365861	0.0639795
SENP5_3_196828527_A_G	0.123394	0.0724266	0.0984467	0.0680674	0.0699112	0.0811749	0.0684831	0.0927588	0.0657406	0.0745968
SENP6_6_75747261_G_A	0.0497155	0.0745183	0.0799927	0.0496969	0.0496606	0.0557294	0.0514449	0.0671902	0.0469771	0.0529736
SENP7_3_101566096_T_C	0.0688379	0.0743708	0.094076	0.0711312	0.068336	0.0714809	0.129833	0.0914315	0.0743199	0.0781588
SEPHS1_10_13421898_C_T	0.0640333	0.0693099	0.136373	0.0586141	0.068828	0.0669454	0.0709216	0.152698	0.0559794	0.0794788
SEPHS2_16_30487503_C_T	0.0878218	0.0884957	0.181155	0.0966713	0.0800124	0.0810113	0.0904658	0.193736	0.068535	0.159007
SEPSECS-AS1_4_25183937_A_G	0.0570417	0.0541559	0.137148	0.046231	0.0497252	0.0491078	0.0530405	0.118437	0.0384202	0.0698941
SEPT1_16_30459788_T_C	0.0562156	0.0586808	0.109861	0.0514171	0.0537815	0.054177	0.0626369	0.131385	0.0480461	0.070903
SEPT11_4_76946935_T_C	0.054541	0.0709219	0.0564595	0.051767	0.0522125	0.194091	0.062269	0.0505501	0.0531814	0.0543703
SEPT2_2_241246239_G_A	0.119935	0.113425	0.214239	0.112192	0.0979651	0.103554	0.113652	0.27391	0.0854235	0.146399
SEPT7_7_35913403_C_T	0.076719	0.067495	0.148557	0.0795968	0.0687725	0.0713332	0.0752449	0.195121	0.0592799	0.0879691
SEPT7P2_7_45827994_G_A	0.0672845	0.0642102	0.107797	0.073923	0.0637853	0.0663237	0.0642277	0.103851	0.058072	0.0993844
SEPT9_17_77419331_G_A	0.0901712	0.0900217	0.183445	0.0844221	0.0726079	0.0792412	0.0803132	0.0984733	0.065235	0.101488
SERBP1_1_67386927_T_C	0.0758777	0.0632544	0.111835	0.0793975	0.0662577	0.0738973	0.0665948	0.0983183	0.0563676	0.086943
SERF2_15_43708347_A_G	0.0618378	0.0604206	0.0874958	0.056178	0.0609088	0.0595631	0.0597923	0.0855845	0.161574	0.0658421
SERGEF_11_17749441_A_G	0.0867921	0.133392	0.0916445	0.119593	0.0791311	0.077632	0.0897846	0.0818723	0.0788752	0.0807164
SERINC1_6_122488454_G_A	0.0747979	0.0718778	0.129814	0.0682739	0.0736973	0.0722686	0.0807234	0.0956608	0.0621296	0.0777987
SERINC3_20_44605133_C_T	0.123461	0.148879	0.301358	0.112564	0.140176	0.126027	0.147671	0.316846	0.11169	0.162885
SERINC5_5_80141506_A_G	0.0355765	0.0444318	0.093567	0.0325252	0.0403053	0.0367557	0.0440902	0.0915532	0.0312029	0.0493003
SERP1_3_150546443_A_G	0.0990145	0.0982237	0.206646	0.0859396	0.0911887	0.0910973	0.10065	0.195821	0.0719939	0.140675
SERPINB1_6_2842042_T_G	0.0719817	0.0750418	0.172026	0.0651659	0.0688744	0.0670942	0.0761663	0.145736	0.0576907	0.0894734
SERPINB6_6_2937061_C_T	0.0829161	0.0868681	0.100603	0.0876494	0.0844549	0.070026	0.0871773	0.113749	0.0712544	0.133037
SERPINB9_6_2857208_T_C	0.0768996	0.062319	0.12207	0.0722939	0.0520793	0.063447	0.0691762	0.110252	0.0482052	0.100082
SERTAD1_19_40511907_T_G	0.0800812	0.0945386	0.0884704	0.0999005	0.0934338	0.0831085	0.0860186	0.0904689	0.0818238	0.138925
SERTAD3_19_40459443_G_A	0.0578925	0.0704637	0.0717034	0.0658803	0.128823	0.0580682	0.0575427	0.0733938	0.0625627	0.0636535
SESN1_6_109049926_T_C	0.0836329	0.0875336	0.204236	0.0760857	0.0845546	0.0797243	0.0874868	0.178466	0.0716992	0.11631
SET_9_128602287_G_T	0.0883184	0.0648954	0.153676	0.0645368	0.0630192	0.0727635	0.06103	0.0958983	0.0564001	0.0742033
SETD2_3_46926632_G_A	0.0630889	0.064433	0.141337	0.0633217	0.0643639	0.063559	0.0645222	0.107607	0.0556405	0.071504
SETD3_14_99566597_C_T	0.0861574	0.0812925	0.131609	0.0867369	0.0873357	0.0832909	0.0793037	0.225297	0.0746021	0.113671
SETD4_21_35970934_T_C	0.135803	0.0481717	0.0579946	0.046689	0.0472106	0.0638726	0.0466246	0.0602345	0.0433783	0.0520725
SETD5_3_9502870_C_T	0.0575757	0.0644002	0.128887	0.0534194	0.0602451	0.0556836	0.069866	0.122451	0.0490456	0.077265
SETDB2_13_49539100_T_C	0.136931	0.0564942	0.0683718	0.0672767	0.0607447	0.0684086	0.0564166	0.0718676	0.0687371	0.0743968
SETX_9_132412626_G_T	0.0766218	0.0675482	0.132596	0.0730597	0.0782951	0.0640104	0.0690143	0.117372	0.0631337	0.0768647
SF1_11_64761278_A_G	0.0680075	0.0486935	0.102024	0.0380853	0.044468	0.0592161	0.0485538	0.096949	0.0345789	0.0585741
SF3A1_22_30456387_C_T	0.0850322	0.0910687	0.200684	0.0977708	0.0740627	0.085853	0.10185	0.146601	0.0855502	0.0953342
SF3A2_19_2297370_C_T	0.115461	0.058147	0.0935215	0.0546034	0.0605337	0.0820173	0.0544438	0.0814802	0.05247	0.0868709
SF3A3_1_37995647_C_A	0.0771716	0.0835398	0.0976422	0.0824344	0.0748417	0.0723899	0.0816072	0.107436	0.0735976	0.0833203
SF3B1_2_197324622_C_T	0.0496255	0.0458191	0.065288	0.0443851	0.0423546	0.0434883	0.0778697	0.0602948	0.0477947	0.0490732
SF3B2_11_66052212_A_G	0.058762	0.0682781	0.116963	0.0781157	0.0565036	0.0565789	0.0720436	0.0851398	0.0566268	0.0655497
SF3B3_16_70606553_T_G	0.125732	0.112621	0.237941	0.110743	0.10389	0.115545	0.113747	0.218978	0.0896169	0.126818
SF3B4_1_149917787_C_T	0.100206	0.0580631	0.081351	0.0596541	0.0607318	0.100402	0.0662435	0.0837289	0.0517217	0.0877796
SF3B5_6_144112660_C_T	0.163822	0.113038	0.178726	0.129417	0.105701	0.128205	0.113204	0.248542	0.12083	0.120019
SF3B6_2_24152702_A_G	0.0632697	0.0655548	0.0857743	0.0716522	0.0627134	0.0637281	0.0957842	0.145444	0.059524	0.0696587
SFI1_22_31629927_T_C	0.0504137	0.0477731	0.104046	0.0389097	0.0509809	0.0496041	0.0482865	0.0903009	0.0368081	0.089126
SFMBT2_10_7457123_T_G	0.130528	0.0395377	0.0524885	0.0360071	0.040393	0.0530351	0.0406756	0.0491722	0.0354493	0.0574685
SFPQ_1_35123353_G_A	0.0630999	0.0701465	0.144645	0.0589958	0.0650352	0.0613301	0.0647257	0.11116	0.0546843	0.0726719
SFR1_10_104046552_A_C	0.140891	0.0810561	0.085235	0.0795389	0.123297	0.0889978	0.0804109	0.0827257	0.0933962	0.0836498
SFSWAP_12_131667519_A_G	0.0775043	0.0802805	0.11085	0.0750136	0.108521	0.082856	0.078357	0.106401	0.0741494	0.0837129
SFT2D1_6_166330956_C_T	0.106739	0.0986242	0.182225	0.122947	0.0830622	0.0977082	0.0931656	0.172788	0.105148	0.103216
SFT2D2_1_168336073_G_A	0.0680061	0.062675	0.135732	0.0669049	0.0603624	0.0565874	0.0704159	0.171167	0.0543528	0.0953099
SFT2D3_2_127643417_A_G	0.0674049	0.0702306	0.16877	0.0618765	0.0670643	0.0625466	0.0713194	0.136805	0.053702	0.0822701
SFXN1_5_175404369_C_A	0.0744079	0.0787693	0.0777891	0.0761001	0.073208	0.0763963	0.077127	0.0756135	0.145014	0.124028
SFXN3_10_101068863_C_T	0.0623954	0.0591124	0.0890198	0.0661185	0.0548178	0.0612548	0.0569775	0.112614	0.0660176	0.0681449
SGF29_16_28603151_A_G	0.0789773	0.0663796	0.152212	0.0540962	0.0607362	0.0749781	0.0668268	0.134656	0.048717	0.0843658
SGK3_8_66752503_A_C	0.259354	0.163343	0.17	0.126164	0.123727	0.220112	0.113699	0.170534	0.124383	0.163397
SGK494_17_28538451_T_C	0.0512066	0.0633067	0.0810515	0.0668226	0.0492934	0.0547273	0.0556374	0.074393	0.0456466	0.0612032
SGMS1_10_50262353_T_C	0.0692673	0.0642331	0.106013	0.0651076	0.0661562	0.233985	0.0626842	0.092517	0.0655402	0.0685993
SGO2_2_200492852_G_A	0.0678743	0.07025	0.0999126	0.065328	0.0786169	0.0654919	0.0742315	0.0952512	0.0607038	0.102491
SGPL1_10_70833231_G_T	0.132932	0.0997535	0.190498	0.100521	0.0838482	0.105957	0.102748	0.232158	0.0795738	0.12835
SGPP1_14_63707132_C_T	0.0760917	0.0688132	0.128335	0.0708592	0.0597678	0.0632309	0.0671486	0.180976	0.057189	0.0782023
SGSM3_22_40292167_T_C	0.0811466	0.0759343	0.122613	0.0743063	0.065259	0.079621	0.0822125	0.17828	0.0626478	0.0876553
SGTA_19_2870458_A_C	0.0819454	0.0778304	0.123115	0.0697281	0.0863042	0.0774246	0.0776218	0.118429	0.0686158	0.133603
SH2B1_16_28965699_A_G	0.0634783	0.093666	0.0929957	0.0624298	0.0636355	0.0741724	0.0686536	0.091967	0.0604424	0.0729226
SH2D2A_1_156878314_G_A	0.062938	0.0635463	0.0812021	0.0592332	0.0637203	0.0616063	0.0617927	0.0779328	0.056518	0.0940731
SH3BGRL3_1_26222455_G_A	0.0376979	0.0386798	0.0375626	0.0514245	0.0361644	0.0364166	0.0347984	0.0379371	0.216758	0.0352371
SH3BP1_22_37580415_C_T	0.085648	0.0671203	0.160934	0.072185	0.0645964	0.084831	0.07219	0.143819	0.0664857	0.0925767
SH3BP5_3_15272091_G_A	0.0851845	0.084651	0.137138	0.0903833	0.0899325	0.0769482	0.122435	0.137817	0.0731616	0.137284
SH3GL1_19_4310330_C_T	0.0806948	0.0854843	0.176621	0.0810847	0.0806034	0.0802373	0.107756	0.192812	0.0706436	0.108408
SH3GLB1_1_86758943_A_C	0.0803398	0.093374	0.195515	0.0697104	0.0849948	0.0798357	0.0902939	0.177699	0.0667318	0.10221
SH3GLB2_9_128918313_G_T	0.0565424	0.0583909	0.0769949	0.0526817	0.0597643	0.0585316	0.0560559	0.0732057	0.0485453	0.0763935
SH3YL1_2_249092_A_C	0.0868824	0.112671	0.119988	0.126085	0.0876473	0.0750102	0.124041	0.11239	0.0948228	0.13037
SHARPIN_8_144038002_G_A	0.126895	0.125473	0.234592	0.106888	0.125885	0.11876	0.13485	0.382364	0.106474	0.191456
SHC1_1_154897266_C_T	0.0950453	0.0735176	0.0830637	0.0797586	0.0733955	0.111853	0.122635	0.0843965	0.0833812	0.0868648
SHISA5_3_48437629_G_A	0.0535207	0.0581291	0.118605	0.0469784	0.0550245	0.0480785	0.058791	0.106661	0.0422232	0.062379
SHISAL2A_1_52641372_A_G	0.101925	0.119369	0.272584	0.095236	0.108564	0.10328	0.120966	0.23488	0.088377	0.136199
SHKBP1_19_40508913_C_T	0.0772837	0.07352	0.118421	0.0740848	0.0711808	0.0704861	0.0793658	0.216917	0.0642486	0.0997259
SHMT2_12_57262922_A_C	0.0738449	0.0809838	0.0933847	0.0938301	0.0741062	0.0873795	0.118402	0.094705	0.0818352	0.0784158
SHOC2_10_111086023_C_T	0.0778477	0.0829139	0.166689	0.0872776	0.0757562	0.0777689	0.0905447	0.199732	0.0654952	0.0974075
SHPRH_6_145904834_G_T	0.103657	0.0781759	0.102766	0.0786268	0.0760521	0.0791637	0.0746361	0.11189	0.0700586	0.0830419
SIAH1_16_48324457_G_A	0.0682636	0.0714653	0.138507	0.0680209	0.0723678	0.068183	0.0714158	0.15404	0.1147	0.0908924
SIAH2_3_150857999_T_C	0.11897	0.121577	0.290239	0.106834	0.116616	0.10705	0.116592	0.213949	0.091546	0.142244
SIDT1_3_113582678_A_G	0.119007	0.11619	0.230647	0.0989125	0.106715	0.108328	0.121827	0.336875	0.092323	0.146209
SIGIRR_11_382480_G_A	0.0821632	0.0720293	0.111631	0.0843125	0.0701601	0.086516	0.0756363	0.100258	0.0728111	0.0812206
SIKE1_1_114693164_A_G	0.0960311	0.0723878	0.074332	0.0575998	0.0551682	0.0589937	0.0550867	0.0695676	0.0552529	0.062178
SIL1_5_138891947_G_A	0.127147	0.10937	0.372176	0.111939	0.0994596	0.111082	0.113201	0.231151	0.091114	0.163792
SIN3A_15_75302221_G_A	0.0499888	0.052936	0.120859	0.0469391	0.0483063	0.0464245	0.0516157	0.0896475	0.0398103	0.0581443
SINHCAF_12_31261346_C_T	0.0664783	0.0733817	0.181501	0.0593991	0.0700948	0.0645939	0.0729579	0.138287	0.0545415	0.0850985
SIPA1_11_65538397_C_T	0.0779574	0.0879498	0.180369	0.0728287	0.0773033	0.103436	0.0808611	0.140114	0.0708413	0.088519
SIPA1L1_14_71821532_T_C	0.0844192	0.0785124	0.143264	0.079728	0.0760186	0.0799448	0.0782066	0.266426	0.0879115	0.108743
SIRT2_19_38901845_T_C	0.0779861	0.0687012	0.0975101	0.0747754	0.0750744	0.0719733	0.0744157	0.118664	0.0606116	0.136439
SIRT6_19_4196009_A_G	0.068435	0.0632936	0.0946808	0.0658658	0.0685748	0.0688602	0.0756803	0.104674	0.0629852	0.123084
SIRT7_17_82006123_A_G	0.0531455	0.0578133	0.0986845	0.0594505	0.0523963	0.0524524	0.0539454	0.12328	0.0465355	0.0627097
SIVA1_14_104739904_A_G	0.0682751	0.0743326	0.103692	0.0687716	0.0683787	0.0640645	0.0680137	0.170175	0.0596358	0.0804655
SKA2_17_59241842_C_A	0.0479048	0.0587358	0.114921	0.0450493	0.0542856	0.0488701	0.0591766	0.11229	0.0428689	0.0707179
SKAP1_17_48441743_C_A	0.0949566	0.0882586	0.1624	0.0813804	0.122844	0.117547	0.0923495	0.168095	0.0754474	0.112986
SKAP2_7_26794526_T_G	0.0839809	0.0645362	0.121072	0.0696138	0.0524146	0.0676367	0.073183	0.12466	0.0483297	0.0826203
SKI_1_2386621_G_A	0.0661053	0.0672642	0.0895524	0.0661397	0.06613	0.0630979	0.0670898	0.0867316	0.0577853	0.0973292
SKIL_3_170403365_A_G	0.0607177	0.0600838	0.135365	0.0575229	0.0571216	0.0567252	0.0603685	0.130048	0.0534046	0.0737831
SKIV2L_6_31970330_A_G	0.0608772	0.0824859	0.0919098	0.0577427	0.0627558	0.0556613	0.0614779	0.0878945	0.0540793	0.0650311
SKP1_5_134176930_C_A	0.134476	0.179765	0.212753	0.15107	0.115189	0.113069	0.1142	0.192336	0.124561	0.15523
SLA_8_132992378_G_A	0.0650434	0.0824744	0.0961317	0.0839493	0.067333	0.0672925	0.134517	0.0971707	0.0721943	0.0790198
SLA2_20_36546056_T_C	0.0747876	0.0840223	0.174902	0.0827474	0.0762069	0.0727008	0.091628	0.121068	0.0753955	0.0876644
SLAIN2_4_48342137_G_T	0.0699637	0.0786317	0.159596	0.0628151	0.0697921	0.0673824	0.0757484	0.156984	0.0612617	0.0888456
SLAMF6_1_160526175_G_A	0.0796719	0.0842291	0.130815	0.08557	0.126389	0.0854658	0.0773465	0.118388	0.0760814	0.0873398
SLBP_4_1621253_G_A	0.113453	0.0593281	0.0884859	0.0585875	0.0597836	0.0735668	0.0567428	0.0863403	0.0561416	0.0714937
SLC12A2_5_128195911_G_T	0.0766668	0.0731356	0.123698	0.0863536	0.0534675	0.0655155	0.084068	0.118813	0.0561053	0.0824158
SLC12A6_15_34215512_A_G	0.0894982	0.0956313	0.204335	0.0757792	0.0878001	0.0831675	0.094895	0.202149	0.0702813	0.110188
SLC15A4_12_128795560_C_T	0.084184	0.0595251	0.152356	0.0575024	0.0615436	0.0619678	0.0650208	0.142305	0.0470643	0.11317
SLC16A3_17_82231937_G_A	0.0622928	0.0655418	0.141329	0.0565006	0.0650646	0.0651635	0.0717194	0.13907	0.0514845	0.0798361
SLC16A7_12_59500044_C_A	0.0578795	0.0613823	0.125854	0.062301	0.0561591	0.0567304	0.0618824	0.11689	0.0512153	0.0727122
SLC17A5_6_73630906_T_C	0.156087	0.124163	0.155143	0.157733	0.183704	0.194447	0.130151	0.158436	0.130029	0.147784
SLC18B1_6_132772386_T_C	0.142604	0.133906	0.220273	0.135134	0.12974	0.132221	0.124623	0.193122	0.136664	0.134483
SLC20A1_2_112579776_A_G	0.210104	0.0916807	0.104933	0.0901135	0.087057	0.0991123	0.110194	0.103047	0.115492	0.103901
SLC25A1_22_19167009_C_T	0.0563099	0.0672911	0.144228	0.0513235	0.0624174	0.0560455	0.0676575	0.134005	0.0487362	0.0822384
SLC25A11_17_4845911_G_A	0.0644373	0.0607519	0.183815	0.0635179	0.0568014	0.0634801	0.0646623	0.105139	0.0528537	0.0758961
SLC25A17_22_40671006_G_T	0.144005	0.0562538	0.072067	0.0545992	0.0537693	0.06873	0.0543341	0.0692632	0.0543011	0.0589522
SLC25A24_1_108194964_C_T	0.0376782	0.0503457	0.0933693	0.0469894	0.0409386	0.0371632	0.0519927	0.0886927	0.0366444	0.055258
SLC25A26_3_66381289_C_T	0.0985044	0.0823489	0.168099	0.0810683	0.0759508	0.0827186	0.0835977	0.157127	0.0734005	0.0907082
SLC25A28_10_99668082_G_A	0.0660137	0.0878537	0.0827433	0.0636008	0.0579771	0.0592364	0.0615324	0.0762523	0.0554556	0.0629658
SLC25A3_12_98583418_C_T	0.101818	0.0873126	0.0905487	0.0981187	0.0918257	0.139013	0.100985	0.0920737	0.101223	0.0904059
SLC25A32_8_103299295_C_A	0.0551178	0.0654951	0.126259	0.0512255	0.0566359	0.0547463	0.0607901	0.123483	0.0518961	0.0715876
SLC25A33_1_9450091_T_C	0.0665469	0.0464517	0.0668455	0.0470887	0.0492978	0.162899	0.0487185	0.0581531	0.043246	0.0610102
SLC25A36_3_141007007_G_A	0.0735791	0.0842791	0.105701	0.102082	0.0829319	0.0757381	0.152976	0.0997102	0.0823616	0.0913838
SLC25A37_8_23447481_T_C	0.136924	0.0922406	0.109398	0.0835671	0.0939702	0.0880359	0.125641	0.101204	0.0840768	0.0924776
SLC25A38_3_39379490_T_G	0.0872757	0.0699625	0.136372	0.0644114	0.0725168	0.0763889	0.0899409	0.136821	0.0584674	0.11241
SLC25A39_17_44297263_C_T	0.0587348	0.0644164	0.0976813	0.0669574	0.0622846	0.0596784	0.0704653	0.0995012	0.22134	0.0651301
SLC25A45_11_65378786_T_C	0.0676752	0.0700016	0.14875	0.0570066	0.0686342	0.0627671	0.0715918	0.152142	0.0539515	0.0807907
SLC25A46_5_110651177_T_C	0.101289	0.11284	0.228302	0.0872669	0.0977888	0.119525	0.104639	0.19754	0.0881745	0.11664
SLC26A2_5_149913130_C_T	0.0669661	0.0700736	0.102119	0.0729154	0.13986	0.0693107	0.0718857	0.0767264	0.0723558	0.076194
SLC27A5_19_58455050_A_G	0.0908129	0.0999735	0.0839119	0.0869243	0.0864063	0.306186	0.0736563	0.0869942	0.0848056	0.0994062
SLC2A3_12_7971452_A_G	0.0699756	0.0785745	0.0720767	0.0635302	0.069949	0.393288	0.0643311	0.0871649	0.0634963	0.0702575
SLC30A5_5_69021022_C_T	0.0953718	0.101964	0.131135	0.085898	0.0999055	0.0868322	0.141254	0.160263	0.0856431	0.106985
SLC30A7_1_100807360_G_A	0.076706	0.0862155	0.184192	0.0668944	0.0783202	0.077543	0.0859182	0.179161	0.0644274	0.097793
SLC30A9_4_42106366_C_T	0.0526175	0.0552228	0.0771018	0.0532134	0.0598518	0.0533405	0.0811241	0.0746656	0.0500144	0.0571333
SLC33A1_3_155844747_T_G	0.125672	0.141158	0.138303	0.121172	0.116463	0.118372	0.116135	0.145478	0.115652	0.12014
SLC35A1_6_87496795_A_G	0.07765	0.0863072	0.104013	0.126037	0.0775474	0.0788037	0.0848214	0.101016	0.0771468	0.0850613
SLC35A3_1_100053276_T_C	0.124627	0.118456	0.346946	0.115614	0.111425	0.112018	0.122908	0.23234	0.0959201	0.157392
SLC35A4_5_140503630_C_T	0.0602537	0.0630486	0.121116	0.0530898	0.0560427	0.0589416	0.0598623	0.126061	0.0469807	0.0708461
SLC35A5_3_112501798_A_G	0.0532926	0.0627544	0.129464	0.0490564	0.0592705	0.0517144	0.0633156	0.118815	0.0459518	0.0842769
SLC35B1_17_49621791_T_C	0.0593106	0.0588154	0.0850845	0.0560356	0.0615919	0.0605875	0.0609204	0.0834784	0.0557559	0.0796487
SLC35B2_6_44228866_C_T	0.0631856	0.0606992	0.169928	0.0593609	0.059341	0.0584875	0.05972	0.0975775	0.0531803	0.0802029
SLC35B3_6_8336596_C_T	0.0659895	0.0618955	0.0877797	0.0590443	0.0649063	0.0628329	0.0641391	0.0834974	0.0577419	0.0882344
SLC35C2_20_46294270_G_A	0.057803	0.0611618	0.0860136	0.0578781	0.0580319	0.061356	0.104491	0.0847737	0.0544166	0.0643043
SLC35E1_19_16574069_C_T	0.0993039	0.0954366	0.176808	0.096454	0.0798403	0.102089	0.111763	0.246719	0.0866532	0.110213
SLC35E2B_1_1675091_A_G	0.136706	0.134836	0.171733	0.126916	0.209503	0.148602	0.135146	0.170582	0.139693	0.188266
SLC35E3_12_68797440_C_T	0.0816002	0.0838342	0.17681	0.0720333	0.0793063	0.0739987	0.0785039	0.131922	0.0655979	0.0902109
SLC35F6_2_26786610_C_T	0.0599606	0.0593019	0.0989155	0.0558315	0.0565764	0.0608039	0.0571428	0.13647	0.0726224	0.0672964
SLC36A4_11_93095115_T_C	0.136766	0.0845153	0.129595	0.0783753	0.0846592	0.0968898	0.0846291	0.114343	0.0865924	0.101229
SLC37A3_7_140470164_T_C	0.138924	0.109576	0.342622	0.0953566	0.10056	0.110986	0.105249	0.201783	0.0818963	0.133141
SLC38A1_12_46164982_A_C	0.0592963	0.0692389	0.152973	0.0588408	0.0652042	0.0598055	0.069203	0.137366	0.053833	0.0788854
SLC38A10_17_81283338_G_A	0.0793609	0.0813323	0.192842	0.0669976	0.0730379	0.0721462	0.0767038	0.154373	0.0605109	0.0940652
SLC38A2_12_46266725_C_T	0.0562495	0.0629694	0.110702	0.061537	0.0589915	0.0601441	0.0654192	0.112547	0.0515931	0.0682968
SLC38A9_5_55614310_G_A	0.0805256	0.0550123	0.0836667	0.0511973	0.0528823	0.0599433	0.0505777	0.0754843	0.0491007	0.0578963
SLC39A1_1_153869969_C_T	0.0775891	0.0731503	0.128633	0.0814566	0.066947	0.0807688	0.0832132	0.131597	0.0597876	0.0954809
SLC39A10_2_195643348_A_G	0.0715315	0.069588	0.146033	0.0646053	0.0623283	0.0685782	0.0677772	0.101177	0.0588814	0.0732972
SLC39A3_19_2730572_G_A	0.0475651	0.0715502	0.0702675	0.0487578	0.0519838	0.0479306	0.051768	0.0647205	0.0449215	0.0517128
SLC39A4_8_144414270_T_C	0.0892127	0.0980338	0.210241	0.0741852	0.0887832	0.0862041	0.0970607	0.202727	0.0698829	0.110072
SLC39A6_18_36089697_A_G	0.0996706	0.0805245	0.224406	0.0860726	0.0878086	0.0846069	0.0865608	0.152116	0.0661333	0.127938
SLC39A7_6_33126336_G_A	0.0635749	0.0673713	0.0816796	0.160884	0.0659469	0.0624414	0.0686032	0.0769717	0.068287	0.0725913
SLC3A2_11_62810098_C_T	0.0686696	0.104403	0.0816277	0.0632476	0.0627665	0.0608742	0.0712977	0.0752964	0.0669974	0.0723436
SLC44A1_9_105347335_C_A	0.0945027	0.0746695	0.150508	0.067252	0.0636815	0.0808705	0.0732597	0.180768	0.0555705	0.094558
SLC44A2_19_10503055_T_G	0.0615673	0.0802901	0.121401	0.0616695	0.0661862	0.0611824	0.0657674	0.11209	0.0815086	0.071467
SLC46A3_13_28810475_G_T	0.06799	0.0634611	0.0754364	0.130698	0.0776628	0.0699175	0.0654921	0.0816538	0.0595522	0.0738617
SLC4A1AP_2_27773064_A_G	0.050274	0.053553	0.0682532	0.0509443	0.115338	0.0490532	0.050008	0.0624321	0.0499588	0.0683097
SLC4A2_7_151002893_C_T	0.0669239	0.0695286	0.165858	0.060145	0.0663656	0.0631984	0.0676138	0.124991	0.063994	0.0790734
SLC4A7_3_27530768_A_G	0.227107	0.12986	0.150893	0.14771	0.116454	0.182329	0.121483	0.164321	0.113998	0.162031
SLC50A1_1_155159210_C_A	0.0597199	0.0686873	0.134111	0.0554539	0.0722628	0.0606355	0.066284	0.136325	0.0563602	0.0750269
SLC52A2_8_144440254_G_A	0.0698044	0.0667217	0.0936092	0.0626973	0.0599755	0.0627926	0.067361	0.122211	0.0578676	0.0701535
SLC5A3_21_34129674_A_G	0.0708377	0.0751251	0.157718	0.0600956	0.0695992	0.0699082	0.0742772	0.150155	0.0546474	0.0943345
SLC6A6_3_14368402_C_T	0.128548	0.0562125	0.075642	0.0530382	0.0637405	0.0778571	0.0576244	0.0744493	0.051687	0.0914184
SLC7A5_16_87846609_A_G	0.118626	0.0968025	0.197504	0.0955138	0.0879515	0.111976	0.0981356	0.250907	0.0750458	0.133043
SLC7A6OS_16_68263212_A_C	0.0680383	0.0852911	0.141307	0.0668853	0.0602134	0.0640984	0.0642805	0.0945945	0.0577843	0.0874039
SLC9A3R1_17_74694984_G_A	0.057215	0.0566517	0.0805883	0.0547171	0.0823073	0.0552429	0.0548223	0.0734205	0.0518537	0.0601955
SLC9A9_3_143380120_C_T	0.0829215	0.073945	0.0804559	0.177759	0.0710583	0.0746584	0.0801213	0.0765666	0.104359	0.080749
SLF1_5_94785742_C_A	0.192725	0.101122	0.334857	0.110366	0.111728	0.142264	0.112856	0.194008	0.088759	0.226861
SLF2_10_100880721_C_A	0.0789787	0.0798065	0.169988	0.0697202	0.0666394	0.0779959	0.0785793	0.1807	0.0672264	0.0940495
SLFN12_17_35424510_T_G	0.0567776	0.0615625	0.127158	0.0481033	0.0568173	0.0566796	0.0629647	0.128263	0.0460895	0.069981
SLFN12L_17_35539318_C_A	0.082008	0.0777006	0.135995	0.0688242	0.071435	0.0793635	0.0799522	0.169458	0.0712276	0.113543
SLFN13_17_35504021_G_A	0.0451483	0.0495863	0.122659	0.041292	0.0436704	0.0424848	0.0451276	0.0827596	0.0394388	0.0579371
SLFN5_17_35244527_G_A	0.113047	0.105379	0.123555	0.110164	0.123142	0.0861884	0.0770826	0.0663531	0.0916585	0.0967422
SLIRP_14_77843586_G_A	0.0825146	0.0673755	0.0932709	0.0654066	0.0652267	0.138164	0.0651657	0.085866	0.0685108	0.0759985
SLK_10_103922109_G_A	0.0852791	0.0746509	0.141254	0.0825512	0.0817391	0.0830728	0.0744389	0.187951	0.0692151	0.119449
SLMAP_3_57989095_T_C	0.0764911	0.0750504	0.118639	0.0671055	0.0713538	0.128718	0.0787048	0.119537	0.0718489	0.0841352
SLTM_15_58875666_A_G	0.0720179	0.0617084	0.182882	0.0604228	0.0575958	0.0661985	0.0614811	0.109694	0.0521731	0.0975761
SLU7_5_160451061_A_G	0.0553613	0.0959505	0.0669512	0.134753	0.0598606	0.0711867	0.0591641	0.0707299	0.059915	0.0619305
SLX4IP_20_10464344_A_G	0.0777008	0.0888901	0.17044	0.0704182	0.0649958	0.0773911	0.0747909	0.125713	0.0619746	0.0969738
SMAD2_18_47852903_A_G	0.0587035	0.0666545	0.139815	0.0538667	0.0586423	0.0559875	0.0628161	0.123813	0.0474986	0.0801785
SMAD3_15_67121499_G_A	0.0564078	0.0675412	0.145463	0.0535183	0.0616331	0.0569928	0.0678283	0.133735	0.0495798	0.0762619
SMAD4_18_50953074_T_C	0.0850525	0.0746681	0.0776128	0.0813262	0.0696192	0.16586	0.072005	0.0923696	0.0728746	0.0806449
SMAD5_5_136120396_C_T	0.0584251	0.0676557	0.115429	0.073606	0.0493322	0.0540217	0.0766624	0.110335	0.0543196	0.0750428
SMAD7_18_48987554_C_A	0.0802255	0.0673658	0.106146	0.0684495	0.0707845	0.0671698	0.0658411	0.168557	0.06341	0.0958756
SMAGP_12_51284550_T_C	0.079102	0.0716889	0.148701	0.058235	0.0686798	0.0700252	0.0713345	0.152533	0.053601	0.100062
SMAP1_6_70605724_G_A	0.055744	0.0606479	0.133172	0.0505415	0.0533911	0.0525465	0.0563822	0.0990791	0.0540187	0.0659362
SMAP2_1_40309148_A_G	0.0643129	0.0546953	0.0737409	0.0559124	0.0602868	0.304339	0.0566509	0.0702015	0.0544215	0.0628111
SMARCA2_9_1982607_T_C	0.0825944	0.0828927	0.0876877	0.0884468	0.0949492	0.0929153	0.0885848	0.0891805	0.0826754	0.127262
SMARCA4_19_11102265_A_C	0.119642	0.0740686	0.0864603	0.0649634	0.0663212	0.0749038	0.0703735	0.0886452	0.0618729	0.0706891
SMARCA5_4_143447152_A_G	0.0442564	0.075583	0.0582596	0.042998	0.0431014	0.0400908	0.0481683	0.0533475	0.0395819	0.0441161
SMARCAD1_4_94384506_G_A	0.0960658	0.0810021	0.127337	0.0698253	0.0737153	0.0834156	0.0789431	0.153111	0.0736303	0.0861233
SMARCB1_22_23791599_C_T	0.0954358	0.0954268	0.129979	0.0930019	0.13081	0.0981941	0.0931376	0.125592	0.0967103	0.107206
SMARCC1_3_47631401_T_C	0.065052	0.0582862	0.0642857	0.0599721	0.115336	0.0551444	0.0675	0.0629815	0.0620029	0.060779
SMARCC2_12_56189860_C_T	0.0747777	0.0901286	0.182555	0.0685648	0.0824088	0.0750508	0.0901247	0.176478	0.0665455	0.0977241
SMARCD1_12_50192844_A_G	0.0456151	0.0497624	0.0616634	0.0549845	0.0445524	0.0473534	0.0475279	0.0560949	0.185836	0.0540482
SMARCD2_17_63918770_T_C	0.0759172	0.0801285	0.219422	0.0685576	0.0740071	0.0755737	0.0766808	0.141144	0.0614613	0.0905397
SMARCE1_17_40600088_C_T	0.139458	0.14174	0.318134	0.116449	0.135031	0.131997	0.139718	0.261685	0.112314	0.158157
SMC2_9_104136517_A_G	0.0686265	0.0862838	0.133531	0.0753285	0.0706041	0.0672167	0.0756516	0.109833	0.0660682	0.078841
SMC3_10_110621570_T_G	0.0812324	0.0749392	0.116889	0.0790275	0.0944062	0.0731069	0.0766067	0.16183	0.0669623	0.0958088
SMC4_3_160447197_C_T	0.0839631	0.0998216	0.204283	0.0749922	0.0971357	0.0846968	0.0968148	0.198128	0.0725777	0.108888
SMC5_9_70208525_G_T	0.0571353	0.0580895	0.096311	0.0558627	0.0537345	0.0635556	0.0581302	0.1227	0.0474859	0.0652891
SMC6_2_17879175_G_A	0.0674932	0.0815992	0.0853969	0.067948	0.0686751	0.0734588	0.0703863	0.124931	0.10833	0.0674831
SMCHD1_18_2639385_G_A	0.0838677	0.101651	0.202058	0.0764048	0.0902575	0.097674	0.0925867	0.107931	0.11129	0.0984109
SMCR5_17_17803791_T_C	0.051765	0.0561873	0.131176	0.046403	0.0533697	0.0500891	0.0558923	0.115361	0.0427483	0.0705598
SMDT1_22_42079699_T_G	0.103089	0.0922405	0.0918311	0.115018	0.0715391	0.0884745	0.0837055	0.0983029	0.0850981	0.0933798
SMG1_16_18762138_C_T	0.105932	0.109882	0.221795	0.0955228	0.106989	0.110632	0.115434	0.261238	0.0957382	0.153682
SMG5_1_156271910_T_C	0.0958764	0.0936807	0.123668	0.109659	0.115451	0.0962908	0.0927073	0.129761	0.0835573	0.144349
SMG6_17_2098660_C_T	0.0706665	0.0698001	0.119687	0.0633641	0.0722862	0.0662826	0.0667546	0.107942	0.0672838	0.103821
SMG7_1_183677735_C_T	0.0752989	0.0826355	0.185954	0.0664165	0.072678	0.0699432	0.0746321	0.136928	0.0618902	0.0846306
SMG8_17_59168152_T_C	0.0661118	0.0654621	0.151802	0.0641473	0.0602822	0.0638773	0.0703563	0.111884	0.054652	0.0822993
SMG9_19_43766667_A_G	0.0691799	0.0800816	0.0880261	0.141842	0.0856423	0.0730032	0.0701619	0.084408	0.065568	0.074491
SMIM10L1_12_11100130_A_C	0.0618629	0.10417	0.0871129	0.0753733	0.072164	0.071094	0.0620423	0.0781339	0.0611447	0.0643314
SMIM12_1_34852255_G_A	0.097861	0.0767038	0.234307	0.0735722	0.0702164	0.0805256	0.0778155	0.132234	0.0683722	0.114747
SMIM14_4_39545629_G_A	0.0811047	0.084079	0.195275	0.0718892	0.0778842	0.0754315	0.0798214	0.135085	0.0697687	0.0927722
SMIM15_5_61121291_C_T	0.0786391	0.0822175	0.182952	0.0673269	0.0792508	0.0726872	0.079582	0.144486	0.065947	0.0997783
SMIM19_8_42544524_T_C	0.131827	0.0928504	0.125413	0.0966164	0.123557	0.103198	0.0962924	0.118078	0.0925188	0.104545
SMIM20_4_25814996_G_A	0.0559306	0.057333	0.0694673	0.0552945	0.118429	0.0539549	0.0707527	0.0676523	0.052707	0.0590174
SMIM26_20_18477416_T_C	0.0428632	0.0499684	0.10322	0.0372257	0.0464383	0.0422958	0.0487646	0.0955014	0.0357932	0.0595013
SMIM27_9_32518364_C_T	0.0694964	0.0795832	0.131234	0.0643665	0.0712678	0.0837971	0.08347	0.120317	0.179954	0.0801141
SMIM29_6_34150884_G_A	0.0600909	0.0619174	0.101112	0.0574653	0.0670587	0.0665443	0.0638216	0.119434	0.0588287	0.0743602
SMIM30_7_113125156_A_G	0.0567524	0.0691854	0.123373	0.062403	0.0613922	0.053159	0.0688261	0.127757	0.0530431	0.0848035
SMIM37_2_110212328_A_C	0.102418	0.0887736	0.156023	0.109189	0.107095	0.11315	0.088332	0.154799	0.100821	0.137007
SMIM4_3_52522353_C_T	0.0947278	0.0963801	0.192955	0.101574	0.0803782	0.0823527	0.107682	0.179498	0.0734641	0.118017
SMIM7_19_16690312_C_T	0.0750248	0.0662638	0.145907	0.0614884	0.0691327	0.0654493	0.0622313	0.107096	0.0607537	0.0807622
SMIM8_6_87226580_T_C	0.0840609	0.0798526	0.147931	0.0883914	0.0694628	0.0710708	0.0836639	0.171681	0.0655357	0.112217
SMN1_5_70952074_T_G	0.0945634	0.0968329	0.190942	0.0806448	0.0974318	0.0947751	0.0976037	0.184371	0.0769702	0.138758
SMNDC1_10_110357838_T_C	0.128449	0.0474242	0.0526554	0.0538504	0.0444546	0.0529292	0.0420238	0.0500151	0.0534219	0.0497207
SMPD1_11_6300776_A_G	0.0628863	0.0680119	0.0667846	0.116929	0.0684957	0.0734184	0.0654027	0.0697502	0.200646	0.0668046
SMU1_9_33152624_C_T	0.0769804	0.0815535	0.0878533	0.07861	0.113999	0.066179	0.0644417	0.0820535	0.0720228	0.0686567
SMUG1_12_54180917_A_G	0.0957784	0.0842293	0.141507	0.0903439	0.07864	0.0797041	0.0826032	0.229626	0.078462	0.115267
SMURF2_17_64753175_G_A	0.0712798	0.0761807	0.187503	0.0664841	0.0694883	0.0684888	0.084607	0.132606	0.0611084	0.08614
SMYD2_1_214227347_T_C	0.0638947	0.0619665	0.0701908	0.0547877	0.114475	0.0590051	0.0556694	0.0726184	0.0644248	0.0608098
SMYD4_17_1897592_G_A	0.0606373	0.0617847	0.0963326	0.0640984	0.05893	0.0585752	0.135659	0.0728411	0.0601089	0.0659645
SNAP23_15_42626764_G_A	0.0576821	0.081116	0.0739912	0.0567891	0.0655063	0.0575737	0.0546879	0.0709261	0.0657274	0.060619
SNAP29_22_20959352_G_A	0.0620883	0.0556231	0.130856	0.049991	0.0751642	0.0561943	0.0542197	0.0928014	0.0462459	0.0647109
SNAP47_1_227806483_G_A	0.0450039	0.0467119	0.0639202	0.0424808	0.080601	0.0427122	0.0407889	0.0614718	0.0422857	0.053103
SNAPC1_14_61884172_A_G	0.0574975	0.0639491	0.132761	0.0565396	0.0706669	0.057637	0.0632213	0.12392	0.0486125	0.0726829
SNAPC2_19_7888876_G_A	0.0697055	0.0830106	0.125273	0.0666197	0.0764209	0.0688328	0.0674006	0.133451	0.065723	0.075576
SNAPC3_9_15338901_G_A	0.0837448	0.0751266	0.0908541	0.162384	0.0989299	0.0766989	0.0861631	0.0897783	0.087305	0.0917559
SNAPC5_15_66506880_T_C	0.0656434	0.0759854	0.154343	0.0582827	0.0814398	0.0672189	0.0735045	0.145983	0.0568641	0.0844301
SNAPIN_1_153596510_T_C	0.0661663	0.0674985	0.0885868	0.064945	0.0962834	0.0643828	0.0681594	0.0862684	0.0632896	0.0731329
SND1_7_128189986_C_T	0.0500639	0.0557205	0.0635335	0.156284	0.0585453	0.0508985	0.0506413	0.0589436	0.0489844	0.0516954
SNF8_17_48967101_C_T	0.13865	0.0942475	0.0949026	0.0809889	0.0789633	0.0782113	0.0753129	0.0808438	0.0715799	0.0828982
SNHG1_11_62897944_G_A	0.0611002	0.0629446	0.0948165	0.0585042	0.0616746	0.0734423	0.0622035	0.133458	0.0534196	0.0688062
SNHG12_1_28585822_G_A	0.0519776	0.0541249	0.0743482	0.0528976	0.106045	0.0566003	0.0568306	0.0714465	0.0587897	0.0587663
SNHG15_7_44941241_A_G	0.0601781	0.0600952	0.0991825	0.0546036	0.0651311	0.0633197	0.0617988	0.100486	0.0555331	0.0823127
SNHG16_17_76561129_A_C	0.0829635	0.0987784	0.150005	0.109652	0.0676406	0.0854263	0.104577	0.149925	0.0924245	0.0937177
SNHG17_20_38437497_A_G	0.0907045	0.0822809	0.119869	0.16062	0.0886336	0.0796097	0.0954515	0.156173	0.123705	0.112319
SNHG19_16_2198228_C_A	0.0841351	0.0672309	0.112351	0.0705625	0.0661857	0.0857302	0.0767899	0.179631	0.0612208	0.0849688
SNHG3_1_28505583_C_T	0.0570167	0.0561399	0.118634	0.0422523	0.0509912	0.0540164	0.0555459	0.111671	0.0394461	0.0628232
SNHG5_6_85588345_G_A	0.0372732	0.0371641	0.0372914	0.0373323	0.0371558	0.0380871	0.0371826	0.0376647	0.037216	0.0373704
SNHG6_8_66846081_T_C	0.136683	0.135061	0.139423	0.11093	0.11241	0.116518	0.108769	0.138201	0.159731	0.114177
SNHG7_9_136723384_C_T	0.192866	0.161144	0.229433	0.208008	0.156465	0.171611	0.139718	0.214744	0.228915	0.137562
SNHG8_4_118279119_C_T	0.0840827	0.0490891	0.103831	0.0568571	0.0530985	0.0788902	0.0527681	0.0888155	0.0386256	0.116723
SNHG9_16_1966478_G_A	0.0333373	0.0391129	0.0812721	0.0299239	0.0350417	0.033189	0.0388974	0.0771719	0.0270497	0.0424691
SNIP1_1_37627051_C_T	0.0627016	0.0716501	0.105258	0.0565788	0.0695807	0.0614489	0.0663393	0.143641	0.0540136	0.0719592
SNRK_3_43291398_C_T	0.0630645	0.0657412	0.131913	0.0548481	0.0590201	0.0576825	0.0581895	0.0986258	0.0505135	0.0663006
SNRNP200_2_96361769_C_T	0.0598654	0.0691928	0.138617	0.0545416	0.0635658	0.060373	0.0674571	0.13825	0.0778231	0.0793663
SNRNP25_16_77231_T_C	0.109351	0.0924361	0.198197	0.0771706	0.0853313	0.0907867	0.0930095	0.228094	0.068216	0.118413
SNRNP27_2_69995431_A_G	0.0782059	0.0822678	0.152386	0.0720851	0.0886673	0.0753208	0.0767113	0.109159	0.0658044	0.0803872
SNRNP35_12_123509558_C_T	0.0819231	0.140793	0.0947509	0.0806244	0.0767091	0.0968246	0.083806	0.110128	0.0834059	0.0845436
SNRNP40_1_31200748_C_T	0.0819078	0.0947377	0.18625	0.0780492	0.096678	0.0840847	0.099946	0.178324	0.0752075	0.117101
SNRNP48_6_7569093_C_T	0.0919938	0.0963646	0.20211	0.0780182	0.0948949	0.0889466	0.0948181	0.216841	0.0747113	0.108604
SNRNP70_19_49033904_C_A	0.116579	0.0963227	0.299131	0.0845545	0.0857507	0.100679	0.0974619	0.225711	0.0741826	0.126965
SNRPA_19_40700850_A_C	0.0590094	0.0584465	0.13212	0.0551692	0.0514214	0.0508693	0.0556365	0.0993167	0.0448012	0.064655
SNRPA1_15_101388220_G_T	0.0634193	0.0685414	0.142367	0.0562858	0.0711475	0.0602127	0.0670344	0.138028	0.0504426	0.0943062
SNRPB_20_2569933_C_T	0.0614978	0.0624861	0.0953565	0.0612185	0.110077	0.0560354	0.0636142	0.0811557	0.0556348	0.064168
SNRPB2_20_16666296_G_A	0.0700552	0.0865787	0.122005	0.0759385	0.0747977	0.0629214	0.0715878	0.0909344	0.0604525	0.0765485
SNRPC_6_34829979_T_G	0.0540081	0.0548499	0.117694	0.0433684	0.0505641	0.0500478	0.0538406	0.109306	0.0401289	0.0652467
SNRPD1_18_21512971_G_A	0.0686959	0.0706181	0.0884375	0.0732256	0.0944037	0.0681335	0.0750362	0.0881639	0.067077	0.0743387
SNRPD2_19_45675852_T_C	0.0327059	0.0433546	0.0912375	0.0323512	0.0396675	0.0342471	0.0425283	0.0876998	0.030995	0.0476391
SNRPD3_22_24502342_T_C	0.058052	0.0606422	0.0870972	0.0536971	0.0513813	0.0637751	0.0611574	0.128136	0.0500235	0.071922
SNRPE_1_203921351_T_C	0.106896	0.132902	0.24393	0.148825	0.0922779	0.0926705	0.12409	0.136523	0.0988278	0.114463
SNRPF_12_95989160_C_T	0.0903991	0.119264	0.0842086	0.0818519	0.0846758	0.0786029	0.105793	0.0782837	0.0889423	0.0772793
SNRPG_2_70248695_T_G	0.142184	0.138813	0.144619	0.140475	0.136497	0.13877	0.137863	0.135915	0.137858	0.139067
SNRPN_15_24988403_G_A	0.0601723	0.0620112	0.129345	0.057398	0.0636271	0.0602679	0.0714842	0.115634	0.048969	0.0768611
SNTB1_8_120595224_C_T	0.062184	0.0586222	0.0888918	0.05744	0.0603295	0.071105	0.0693006	0.0890979	0.0682926	0.0940947
SNU13_22_41603610_A_C	0.0965044	0.108175	0.27171	0.0873051	0.0963898	0.0954735	0.104938	0.197659	0.0793267	0.115785
SNUPN_15_75715653_T_C	0.0793143	0.0695348	0.119336	0.0637041	0.0663763	0.0752798	0.0715174	0.154579	0.0625762	0.0793037
SNW1_14_77650040_C_A	0.108881	0.0926275	0.20596	0.0991623	0.083665	0.0902536	0.0935489	0.285531	0.0945307	0.116971
SNX1_15_64074308_A_G	0.079582	0.0853545	0.119285	0.0794615	0.0782349	0.096436	0.115087	0.128391	0.0954306	0.102263
SNX10_7_26364027_A_G	0.0712306	0.056649	0.108868	0.0656434	0.053752	0.0466082	0.0635019	0.11207	0.04639	0.0784562
SNX11_17_48120393_G_A	0.0745512	0.0596485	0.143611	0.0539821	0.060168	0.0617399	0.063656	0.130464	0.0463085	0.0995608
SNX13_7_17747705_A_G	0.0602799	0.0619	0.149427	0.0556038	0.0619107	0.0560299	0.0723612	0.107146	0.0497332	0.0698557
SNX14_6_85489525_T_C	0.0575213	0.0613272	0.12032	0.0536413	0.0561558	0.0596036	0.0602667	0.141548	0.0517931	0.0735327
SNX15_11_65015016_C_T	0.0577614	0.0630834	0.123809	0.0527329	0.0584351	0.0583351	0.0650171	0.137457	0.0485098	0.0739486
SNX17_2_27351292_T_C	0.0814158	0.0809021	0.188401	0.0696799	0.0712987	0.0857351	0.0847409	0.139329	0.0657666	0.100148
SNX18_5_54519730_A_C	0.111395	0.0950425	0.217423	0.0993954	0.0863911	0.0960444	0.114453	0.163696	0.0756167	0.106985
SNX2_5_122899135_A_G	0.120186	0.08164	0.108853	0.0811048	0.0796827	0.0805761	0.0871142	0.102274	0.0798347	0.0805787
SNX20_16_50708770_G_A	0.0472592	0.0551841	0.0603958	0.0479509	0.0484638	0.0604217	0.0675729	0.0702004	0.197618	0.0616848
SNX27_1_151515547_T_C	0.0994535	0.0799547	0.21157	0.0793951	0.079335	0.0953924	0.0833807	0.1238	0.0904436	0.0998221
SNX3_6_108257741_A_G	0.0718958	0.0800665	0.145702	0.0680995	0.0767224	0.0688228	0.0765327	0.139708	0.0656086	0.10076
SNX4_3_125409331_G_T	0.0914004	0.0838631	0.112515	0.0964334	0.0870719	0.280071	0.131949	0.142844	0.166868	0.138659
SNX5_20_17906661_T_G	0.0610857	0.0692733	0.112117	0.0696696	0.102826	0.0585405	0.0646279	0.104024	0.0586336	0.0759639
SNX6_14_34481671_T_C	0.0891908	0.0759011	0.181317	0.076602	0.0722943	0.0676116	0.0726133	0.0965533	0.0676201	0.0878059
SOAT1_1_179289055_G_A	0.0657874	0.067586	0.127658	0.0519956	0.0598957	0.0638944	0.0635105	0.122076	0.0480743	0.0730882
SOCS1_16_11265995_A_G	0.0562878	0.0726492	0.0970439	0.0547367	0.0527077	0.05856	0.0538823	0.0474403	0.0438933	0.0457784
SOCS4_14_55087068_C_T	0.0722219	0.0706703	0.169746	0.0648048	0.0714791	0.0695063	0.0731381	0.10943	0.0630255	0.102329
SOD1_21_31719498_A_C	0.0714667	0.0843361	0.179872	0.0651225	0.0775873	0.0715755	0.0833121	0.170925	0.0606015	0.0962561
SOD2_6_159772433_C_T	0.0402629	0.0568633	0.112824	0.0466187	0.0494079	0.041693	0.0582568	0.109596	0.0407695	0.0584462
SON_21_33613448_T_C	0.0833912	0.0946973	0.201982	0.0702393	0.0858341	0.0846468	0.0919647	0.189079	0.0674715	0.104351
SORL1_11_121490306_G_A	0.061495	0.0744156	0.0734188	0.0613401	0.0549291	0.220469	0.0643483	0.0799021	0.0609169	0.0640887
SOS1_2_39022187_C_T	0.067187	0.0693592	0.145251	0.0572882	0.0646692	0.0596861	0.0644324	0.116366	0.0527221	0.0729109
SOS2_14_50316202_T_C	0.0783514	0.0859325	0.180672	0.0695018	0.07723	0.0794505	0.0856437	0.160294	0.0743065	0.0972268
SOX4_6_21689941_A_G	0.0656132	0.0667316	0.147713	0.0590891	0.0652459	0.0697528	0.0707384	0.122077	0.0557437	0.0902641
SP1_12_53336975_G_T	0.105951	0.106895	0.126319	0.128094	0.106734	0.107096	0.106207	0.125272	0.102686	0.11004
SP100_2_230607006_T_C	0.0772164	0.0902056	0.0815663	0.0815701	0.0798893	0.0752911	0.140313	0.0739645	0.111941	0.0737424
SP110_2_230174862_G_A	0.0396962	0.0507656	0.108987	0.0362445	0.046415	0.0410728	0.04982	0.101618	0.0353186	0.0562702
SP140_2_230227818_G_A	0.0622001	0.0520101	0.110448	0.0469175	0.0484098	0.0533393	0.0523141	0.0899656	0.0443554	0.0632578
SP140L_2_230388468_A_G	0.0689609	0.0641742	0.0781494	0.0735696	0.120384	0.0682738	0.0609034	0.073065	0.0638728	0.0660329
SP2_17_47953954_C_A	0.0558933	0.056356	0.131755	0.0460869	0.052342	0.0550932	0.0562891	0.112379	0.0434183	0.0677801
SP3_2_174063632_A_G	0.129911	0.192626	0.17179	0.153694	0.119168	0.118561	0.142839	0.1657	0.126051	0.12774
SP4_7_21541061_G_A	0.0704768	0.0688487	0.097433	0.0625454	0.0609544	0.068476	0.0649132	0.124042	0.0803883	0.084155
SPAG16_2_213479094_C_T	0.0536677	0.0719948	0.0650663	0.058337	0.0689171	0.056657	0.0609476	0.0646284	0.239148	0.0600165
SPAG7_17_4897991_T_C	0.0692656	0.0801994	0.159469	0.0619129	0.0666392	0.0690621	0.0738051	0.136978	0.0548782	0.084212
SPAG9_17_51168984_T_G	0.0791719	0.083114	0.19126	0.0733146	0.0790908	0.074017	0.0870463	0.214584	0.0649392	0.12295
SPART_13_36211158_G_T	0.0927307	0.104607	0.220905	0.0843892	0.0946079	0.0882239	0.103609	0.213567	0.0776063	0.114471
SPAST_2_31980960_G_T	0.058254	0.0615213	0.0826675	0.0733587	0.0581325	0.0547756	0.0666357	0.079077	0.0495192	0.102035
SPATA13_13_24175544_G_A	0.0600979	0.0655887	0.139611	0.0547364	0.0632682	0.0602686	0.0697015	0.13744	0.0522362	0.0807797
SPATA33_16_89580434_G_A	0.0628591	0.0812357	0.137082	0.0886758	0.0632317	0.0588628	0.0701336	0.0986623	0.0539865	0.070483
SPATS2_12_49287109_C_T	0.0775032	0.0702219	0.073221	0.0681933	0.130498	0.0668249	0.0685822	0.0734257	0.0875981	0.0861171
SPATS2L_2_200278089_T_C	0.0657797	0.0566745	0.139341	0.054793	0.0508338	0.0537206	0.0561714	0.107011	0.0423627	0.0760117
SPCS1_3_52784563_G_A	0.0406149	0.0511204	0.109655	0.0365842	0.0470057	0.0426355	0.0501305	0.103656	0.035668	0.0578122
SPCS2_11_74983670_T_C	0.103712	0.0985414	0.115628	0.0912565	0.093178	0.16783	0.0956702	0.112681	0.090294	0.106838
SPCS3_4_176239111_A_G	0.0592606	0.0590524	0.143835	0.0537753	0.0541728	0.0571625	0.0547985	0.0887968	0.0520855	0.065983
SPEN_1_15799466_A_G	0.0713166	0.0653691	0.189563	0.0608894	0.0611167	0.0662784	0.0731339	0.125118	0.0547053	0.0887167
SPG11_15_44762212_C_T	0.112379	0.0671223	0.083742	0.0686649	0.0772594	0.0657115	0.0582737	0.0761508	0.0596188	0.0673146
SPG21_15_64980554_C_A	0.104129	0.0825735	0.092439	0.101632	0.0925188	0.0844496	0.0931057	0.0898901	0.0835757	0.0922619
SPG7_16_89526214_C_T	0.150636	0.0561657	0.0724257	0.0538699	0.0582179	0.0765808	0.0514665	0.0834624	0.0498541	0.073382
SPHK2_19_48666811_G_A	0.0621927	0.0538551	0.0688906	0.0542982	0.0547268	0.171566	0.0664579	0.0669672	0.0599156	0.0624722
SPIDR_8_47167292_G_A	0.0765086	0.068597	0.14393	0.0601621	0.0637651	0.0650219	0.0810871	0.169352	0.0542828	0.0883301
SPIN1_9_88545931_G_A	0.0432822	0.0423464	0.0431192	0.0610279	0.0405479	0.0430907	0.0413941	0.0552492	0.204269	0.0413182
SPN_16_29687389_C_T	0.0661912	0.0642582	0.125848	0.0707169	0.0655495	0.0603061	0.0742067	0.10018	0.0512529	0.0673854
SPOCK2_10_72062503_C_T	0.0486713	0.0540269	0.115919	0.0473344	0.0504184	0.0482802	0.0538548	0.110019	0.044566	0.061982
SPOP_17_49560014_G_A	0.058263	0.056581	0.063806	0.0544704	0.0491128	0.0484749	0.0531939	0.0617947	0.215088	0.0539286
SPOUT1_9_128815171_G_A	0.0617248	0.0623266	0.124145	0.0473614	0.059017	0.0604779	0.061056	0.119786	0.0459949	0.0851538
SPPL2A_15_50865556_C_T	0.0922834	0.0819893	0.110718	0.0915521	0.0806643	0.0644831	0.0833095	0.147158	0.0879355	0.104199
SPPL3_12_120938613_T_C	0.0732297	0.0819046	0.107339	0.0673031	0.0841335	0.0802123	0.117147	0.106518	0.0760759	0.075996
SPRTN_1_231420649_C_T	0.112126	0.11147	0.122201	0.110723	0.157253	0.0880749	0.112348	0.11398	0.0905151	0.094582
SPRYD3_12_52994499_C_T	0.0347658	0.0353798	0.0456252	0.0496758	0.0464231	0.0355418	0.0425514	0.0383507	0.16911	0.037101
SPRYD4_12_56467674_G_A	0.0463593	0.0537103	0.112682	0.0400972	0.0482133	0.0463415	0.0534001	0.106785	0.0380821	0.0593444
SPRYD7_13_49907107_T_G	0.107341	0.124158	0.253994	0.111345	0.122072	0.103458	0.125288	0.186882	0.0967837	0.160213
SPSB1_1_9364828_G_T	0.0877393	0.0856406	0.138754	0.0843459	0.0807675	0.0887056	0.091294	0.210419	0.107663	0.101082
SPSB2_12_6873183_A_C	0.0978407	0.0714867	0.146314	0.0988756	0.0744708	0.0881073	0.0722254	0.130403	0.09568	0.072171
SPSB3_16_1889377_G_T	0.090074	0.0910359	0.0915607	0.0987301	0.114471	0.102846	0.124647	0.0991678	0.103445	0.109252
SPTAN1_9_128587463_T_C	0.0617608	0.0658062	0.108356	0.0570456	0.0586982	0.0617566	0.0613187	0.124035	0.0604226	0.0695283
SPTLC1_9_91924188_T_C	0.0735258	0.0700181	0.144704	0.0678995	0.0795332	0.0678961	0.0718001	0.179166	0.061298	0.103525
SPTLC2_14_77534606_T_C	0.117186	0.109594	0.187531	0.205663	0.113428	0.103242	0.153501	0.118538	0.123618	0.120731
SPTSSA_14_34366358_C_T	0.0803826	0.0735247	0.192572	0.0696936	0.0724338	0.0715006	0.0727928	0.129489	0.0610057	0.0912074
SPTY2D1_11_18729339_G_A	0.057282	0.0598926	0.118222	0.0480809	0.0609078	0.0614281	0.0641805	0.109094	0.0448418	0.0701377
SQLE_8_124995101_C_T	0.0989018	0.111044	0.224948	0.0921178	0.100109	0.0966633	0.110346	0.232159	0.0879457	0.127974
SQOR_15_45586415_C_T	0.148187	0.0450676	0.0554257	0.0474033	0.0459186	0.0496901	0.0402188	0.0438305	0.0402749	0.0559609
SQSTM1_5_179833213_G_A	0.0494997	0.0591065	0.0538107	0.0478883	0.111057	0.0438455	0.056846	0.0520594	0.0651406	0.0553863
SRA1_5_140494013_C_T	0.1033	0.0560827	0.118894	0.0574601	0.0531666	0.0814174	0.0560298	0.103463	0.0573005	0.0763548
SRBD1_2_45539819_G_A	0.0683795	0.0697556	0.140173	0.0575905	0.065292	0.0835536	0.0823295	0.116716	0.0844713	0.0894484
SREK1_5_66147445_A_G	0.0638764	0.061846	0.0999802	0.0615934	0.0715378	0.0591641	0.0636241	0.157615	0.0543203	0.0717932
SREK1IP1_5_64665362_G_A	0.112883	0.106213	0.189413	0.101092	0.154164	0.108688	0.106587	0.154682	0.113779	0.277797
SRFBP1_5_122053394_G_T	0.0842853	0.0975467	0.201888	0.0799303	0.0908372	0.084974	0.0959378	0.187946	0.078787	0.104086
SRGAP2_1_206555654_C_T	0.0829366	0.0814023	0.119615	0.0776977	0.0795628	0.121405	0.0815671	0.116944	0.0758418	0.0845486
SRGAP2B_1_144996512_C_A	0.105139	0.109649	0.167667	0.100929	0.111481	0.102765	0.108346	0.15252	0.105376	0.142046
SRGAP2C_1_121345816_A_G	0.0787545	0.0565342	0.117104	0.0489041	0.0496746	0.0668934	0.0568368	0.113109	0.0443441	0.0709411
SRGN_10_69045617_C_T	0.104336	0.159582	0.105235	0.120988	0.105417	0.103492	0.117079	0.107812	0.108007	0.126413
SRI_7_88230612_A_G	0.059998	0.0625458	0.131095	0.0535544	0.058059	0.0569038	0.0632602	0.125961	0.0470845	0.0749277
SRM_1_10974385_G_A	0.048896	0.0474467	0.130503	0.0427316	0.0432438	0.044411	0.0481416	0.0748187	0.0378161	0.0531975
SRP14_15_40036091_A_G	0.117481	0.0736821	0.19579	0.117603	0.0811163	0.103714	0.0770287	0.173809	0.111664	0.0830737
SRP19_5_112898053_C_T	0.0752484	0.0593594	0.109226	0.0647814	0.0606944	0.0668245	0.064939	0.0911437	0.0591451	0.0729385
SRP54_14_34936174_A_C	0.0689496	0.0647519	0.0935852	0.0642085	0.0665815	0.0689269	0.0644793	0.0867132	0.0662136	0.0870709
SRP68_17_76018147_G_A	0.0671546	0.077142	0.154702	0.0617771	0.0698186	0.0711775	0.0724691	0.143183	0.0561224	0.0882503
SRP72_4_56475562_A_G	0.0831935	0.138247	0.139329	0.0866428	0.086518	0.116352	0.0927758	0.130117	0.0893694	0.113832
SRP9_1_225886863_T_G	0.0628844	0.075904	0.162298	0.0565471	0.0700985	0.0718817	0.0705811	0.115522	0.0729622	0.0776778
SRPK1_6_35819722_A_G	0.101892	0.120029	0.241069	0.0954842	0.109227	0.103295	0.118978	0.253805	0.0911868	0.131618
SRPK2_7_105264830_T_G	0.0543424	0.0614861	0.0710875	0.0547067	0.126283	0.0545383	0.0604431	0.0659464	0.0588883	0.075002
SRPRA_11_126190538_A_G	0.0928861	0.0813732	0.110409	0.0766553	0.102683	0.0811285	0.0785866	0.132792	0.0714918	0.186785
SRPRB_3_133781450_A_G	0.0753319	0.0713627	0.105172	0.0851995	0.0738966	0.0713372	0.081668	0.0922977	0.0638874	0.133039
SRRD_22_26475102_T_C	0.0476709	0.0529044	0.108008	0.0413637	0.0481688	0.0454717	0.0529544	0.102006	0.0387307	0.0599111
SRRM1_1_24587481_C_A	0.0433781	0.0544563	0.0686377	0.0481397	0.0442076	0.0449133	0.0465558	0.0517596	0.210763	0.0427475
SRRM2_16_2829278_C_T	0.0576848	0.0523945	0.0857228	0.0470548	0.0471343	0.0516093	0.0489104	0.139966	0.0452733	0.0616105
SRRT_7_100804203_T_G	0.0567272	0.0517032	0.12008	0.0510118	0.050909	0.0550316	0.0623539	0.0854073	0.0469247	0.0655148
SRSF1_17_57954909_C_T	0.13023	0.0768176	0.112392	0.0867651	0.0751829	0.0858858	0.0721241	0.107208	0.0713578	0.0878606
SRSF10_1_24027462_T_C	0.129641	0.0901542	0.139133	0.0780584	0.0803569	0.0914487	0.0816489	0.115114	0.0837322	0.0930091
SRSF11_1_70217359_T_C	0.112538	0.10063	0.302706	0.0858683	0.0943392	0.104226	0.100034	0.211283	0.075439	0.124379
SRSF2_17_76701390_T_C	0.064456	0.0601437	0.120285	0.0528059	0.0574372	0.0588146	0.0656037	0.112872	0.0470879	0.0757273
SRSF3_6_36582904_C_T	0.0589978	0.0677518	0.129586	0.0596923	0.0604764	0.0592676	0.071251	0.121805	0.0563635	0.0739955
SRSF4_1_29280682_T_C	0.0976552	0.0679282	0.0937459	0.0737797	0.0734703	0.0765389	0.0690901	0.112606	0.0635725	0.118027
SRSF5_14_69859062_G_T	0.143807	0.0784748	0.127179	0.0760338	0.0700193	0.33903	0.0837523	0.119914	0.0661688	0.0917837
SRSF6_20_43487633_T_C	0.158704	0.109079	0.203161	0.122117	0.0972841	0.130706	0.119419	0.203907	0.0856346	0.183457
SRSF7_2_38844349_A_G	0.0711827	0.0706977	0.0987191	0.0643361	0.061903	0.0642433	0.0622084	0.120164	0.0970377	0.0753084
SRSF8_11_95072732_A_G	0.0589251	0.0576443	0.114575	0.0572078	0.0590177	0.05388	0.0625553	0.0945418	0.0538914	0.0754632
SRSF9_12_120411580_C_T	0.152117	0.0863261	0.143462	0.0991352	0.0940917	0.114967	0.0863063	0.123607	0.0847847	0.13277
SS18_18_26001912_A_G	0.0759707	0.063507	0.0786889	0.0689179	0.0675916	0.0676233	0.118925	0.073228	0.0619267	0.0663685
SS18L2_3_42508802_G_A	0.0747767	0.0688652	0.077942	0.0736777	0.0684551	0.101119	0.139084	0.0859604	0.0756203	0.079888
SSB_2_169721647_A_G	0.0471502	0.0529502	0.111675	0.0450476	0.0471457	0.0418451	0.0525469	0.125912	0.0389763	0.0626754
SSBP1_7_141729229_A_G	0.0554802	0.0556006	0.106491	0.0486245	0.0539328	0.0530483	0.054153	0.109878	0.0607644	0.0607313
SSBP2_5_81384682_G_A	0.0584835	0.0524163	0.0581237	0.0499495	0.126084	0.048601	0.0502742	0.0568767	0.0498222	0.0539634
SSBP4_19_18404630_C_A	0.074029	0.0662259	0.145642	0.0582542	0.0689187	0.0654051	0.065974	0.109811	0.0548236	0.0778813
SSH1_12_108753969_C_A	0.0564001	0.0578485	0.0878369	0.0561138	0.0839815	0.0542342	0.0544754	0.0825203	0.0501027	0.0606725
SSH2_17_29778727_G_A	0.0520955	0.0496818	0.067925	0.0466191	0.0531581	0.0487188	0.0458324	0.0638842	0.0433135	0.0763257
SSNA1_9_137236821_T_C	0.0556071	0.0521961	0.0624798	0.0538428	0.127807	0.0541456	0.063187	0.058232	0.0632158	0.0590137
SSR1_6_7283526_T_C	0.0924869	0.0630911	0.151559	0.0556573	0.058285	0.0808991	0.0686925	0.128052	0.0509292	0.0880096
SSR2_1_155945197_C_T	0.128657	0.0672562	0.0669392	0.0719288	0.0686811	0.0649063	0.0645957	0.0668289	0.0699404	0.0778027
SSR3_3_156541559_A_G	0.0451837	0.055005	0.114668	0.0425187	0.0532228	0.0453052	0.0556717	0.111296	0.0406037	0.0676632
SSRP1_11_57372279_T_C	0.0411203	0.0457069	0.0682011	0.125128	0.0413846	0.0399816	0.0443895	0.0619991	0.0360557	0.047028
SSSCA1_11_65590320_A_G	0.067627	0.0738122	0.164323	0.0621928	0.0720991	0.0657895	0.0709953	0.134035	0.0624263	0.0805798
SSU72_1_1538787_G_A	0.121396	0.0787582	0.216835	0.083628	0.0753673	0.102615	0.0845925	0.171886	0.0714189	0.134392
SSX2IP_1_84575461_A_G	0.0613601	0.0580831	0.146064	0.0563779	0.0557023	0.062514	0.061066	0.0941516	0.0525769	0.0735945
ST13_22_40747944_C_T	0.154864	0.178394	0.174642	0.161892	0.161242	0.144508	0.168487	0.172336	0.173005	0.217282
ST20_15_79966732_G_A	0.137831	0.0533113	0.0620419	0.0474243	0.0551816	0.0806885	0.0460417	0.0606111	0.0434759	0.090276
ST3GAL1_8_133604254_C_A	0.126094	0.133459	0.18857	0.126756	0.141135	0.126737	0.129715	0.181417	0.122534	0.135262
ST3GAL2_16_70460346_T_C	0.159622	0.0637465	0.0921937	0.0683348	0.0653354	0.0938413	0.0647724	0.0863241	0.0586201	0.0894087
ST3GAL5_2_85815010_T_C	0.0707214	0.0869073	0.135087	0.0695112	0.0627182	0.0663292	0.0656253	0.10637	0.054587	0.0733063
ST6GAL1_3_187074616_A_C	0.104008	0.108609	0.218301	0.0958971	0.0935454	0.0941243	0.109587	0.229033	0.0810973	0.126048
ST8SIA4_5_100707074_T_C	0.0513836	0.0599157	0.0572477	0.0707334	0.0508872	0.0517934	0.146069	0.0581222	0.0519431	0.0720661
STAG1_3_136447322_T_G	0.0481345	0.0489928	0.0642447	0.0543195	0.0476567	0.0498178	0.0498651	0.0593731	0.203531	0.056179
STAG3L2_7_74784878_G_A	0.0653354	0.0773123	0.160835	0.0733589	0.0584074	0.0613609	0.0723408	0.0905777	0.063979	0.0721229
STAG3L3_7_72887864_A_G	0.077564	0.0956273	0.195849	0.0725062	0.0877791	0.0803997	0.0938093	0.187421	0.0707172	0.107278
STAMBP_2_73926863_G_A	0.0759785	0.0708826	0.140549	0.0692375	0.066784	0.0710499	0.0722378	0.187802	0.0571379	0.0843872
STARD10_11_72764962_G_A	0.0594459	0.0615693	0.0709859	0.0513995	0.0519901	0.14133	0.0552816	0.0703333	0.0532778	0.0636985
STARD3_17_39628737_A_G	0.0777011	0.0754415	0.113914	0.0656476	0.067175	0.0678152	0.0793483	0.191275	0.0650787	0.0827343
STARD3NL_7_38225298_T_C	0.0775757	0.115549	0.132663	0.0895263	0.0886296	0.0843879	0.0830451	0.132244	0.0871129	0.0878059
STARD4_5_111467032_G_T	0.0864072	0.0812229	0.101376	0.0790177	0.0798518	0.0752649	0.12441	0.098443	0.120637	0.0869858
STARD7_2_96175910_T_C	0.069934	0.0729298	0.154238	0.0573108	0.0669242	0.0681442	0.0733251	0.148051	0.0544006	0.0833121
STAT1_2_190868102_A_G	0.0883217	0.115872	0.125554	0.0976025	0.106388	0.079079	0.0842543	0.10906	0.0813305	0.0886666
STAT2_12_56414252_T_C	0.0838826	0.0785844	0.22347	0.0743904	0.0730728	0.0710223	0.0763109	0.119804	0.0599508	0.0848928
STAT3_17_42413898_G_T	0.061786	0.0578186	0.0712699	0.0569498	0.113688	0.0548472	0.0547693	0.0666483	0.0545662	0.0716592
STAT4_2_190992160_C_T	0.0521802	0.0541016	0.0664822	0.0516172	0.120221	0.0534846	0.0526779	0.0652592	0.0499924	0.0585533
STAT5A_17_42297895_G_A	0.0840691	0.069298	0.0784823	0.181856	0.06763	0.0686916	0.0642555	0.0747973	0.0739956	0.0677444
STAT5B_17_42238095_T_C	0.0650546	0.0656308	0.0924095	0.077348	0.103958	0.0689569	0.0645267	0.0930216	0.0604207	0.0704349
STAT6_12_57103388_T_C	0.0798394	0.0852764	0.138744	0.0786467	0.0951187	0.0788231	0.083619	0.130689	0.0748987	0.0909314
STAU1_20_49109832_C_T	0.0650181	0.0714069	0.117893	0.0689427	0.0703585	0.0633553	0.0736235	0.131729	0.059053	0.0849583
STAU2_8_73432711_A_G	0.0730113	0.0736801	0.0997842	0.0692844	0.100371	0.0730802	0.0722057	0.0979416	0.0700726	0.0958648
STIM1_11_4166169_C_A	0.223301	0.137131	0.146196	0.164384	0.10671	0.136595	0.109948	0.137372	0.110512	0.12201
STIM2_4_27027551_T_C	0.0724747	0.0988311	0.140682	0.0596051	0.0652894	0.065219	0.0655173	0.116371	0.0574139	0.0825143
STIP1_11_64293686_C_T	0.0857303	0.0955893	0.115125	0.10021	0.0907832	0.0888903	0.0852016	0.110389	0.0838379	0.115017
STK10_5_172286334_C_T	0.054305	0.0580778	0.0755619	0.0563922	0.0530483	0.0624276	0.110585	0.0738083	0.0522264	0.061141
STK16_2_219321526_G_A	0.10027	0.0692467	0.104769	0.0764961	0.0703202	0.11404	0.0669223	0.158656	0.0637563	0.0851566
STK17A_7_43675196_A_G	0.0785643	0.0933433	0.0991741	0.0943232	0.0716536	0.0666006	0.095614	0.106928	0.0707442	0.0854932
STK17B_2_196050693_T_C	0.0969827	0.0537537	0.115395	0.0451549	0.0487446	0.0815733	0.0541706	0.107543	0.0416649	0.070643
STK19_6_32064644_C_T	0.0553293	0.0590651	0.0992358	0.0540225	0.0548911	0.0566536	0.0557401	0.125181	0.0491388	0.0651768
STK24_13_98431942_T_C	0.0775621	0.0877802	0.112213	0.179884	0.0867749	0.0797051	0.0883049	0.103258	0.0804638	0.0908663
STK25_2_241394920_G_A	0.0559477	0.0676453	0.126052	0.0510073	0.0548942	0.05683	0.0611957	0.137337	0.0460497	0.0737219
STK32C_10_132395470_A_G	0.0702408	0.0694984	0.148415	0.0596596	0.0666673	0.0654407	0.0705576	0.160003	0.0511442	0.0955989
STK38_6_36628871_A_G	0.0546814	0.0759948	0.11442	0.0554095	0.072555	0.0609241	0.0582294	0.0967689	0.0563344	0.0659176
STK38L_12_27377897_T_C	0.0566874	0.059045	0.0862526	0.0564485	0.0562398	0.0620257	0.0798877	0.081785	0.0575068	0.0682159
STK4_20_44882551_A_C	0.082519	0.089599	0.185418	0.0703662	0.0930011	0.081202	0.0880171	0.185415	0.0650676	0.119221
STK40_1_36370717_C_T	0.055614	0.0604753	0.0802764	0.140714	0.0566303	0.0532512	0.0598855	0.0760853	0.0533318	0.060358
STMN1_1_25967485_T_C	0.0484993	0.0548967	0.0958241	0.0454879	0.045462	0.0480046	0.0556661	0.0954605	0.0437954	0.0591752
STMN3_20_63641058_G_A	0.0545198	0.0482486	0.107476	0.0407687	0.0433922	0.0525902	0.0501743	0.0901918	0.0375169	0.0620292
STMP1_7_135692718_T_C	0.136444	0.0942282	0.149304	0.115337	0.0985317	0.11973	0.101234	0.139913	0.0940001	0.13942
STN1_10_103919293_C_T	0.073165	0.0856328	0.093866	0.0726894	0.0907719	0.11016	0.107755	0.121862	0.117305	0.133286
STOM_9_121301493_G_T	0.130244	0.0584925	0.0521991	0.0645795	0.0622529	0.0476292	0.0553779	0.0454892	0.0511505	0.0683376
STOML2_9_35034084_G_A	0.0895641	0.089581	0.157256	0.0792486	0.0826083	0.0902366	0.0931087	0.187336	0.0845871	0.101252
STRADA_17_63711499_C_T	0.0637634	0.0609123	0.067663	0.0557596	0.0570218	0.159831	0.0796953	0.0691147	0.061095	0.065508
STRADB_2_201304997_C_T	0.0592974	0.0655605	0.121977	0.0553287	0.0606364	0.063883	0.0686179	0.150504	0.057127	0.0778353
STRAP_12_15964367_C_T	0.0510677	0.0542618	0.115539	0.0452067	0.0514329	0.0478363	0.0597914	0.0998696	0.0471449	0.060952
STRBP_9_123318543_A_G	0.0597768	0.0583326	0.0785592	0.0564555	0.0748022	0.058125	0.0520997	0.130753	0.0510897	0.0614857
STRIP1_1_109944217_C_T	0.127631	0.0954176	0.158766	0.107665	0.0897539	0.109959	0.0974328	0.111415	0.0897566	0.104272
STRN_2_36756285_T_G	0.0872463	0.0784879	0.0949327	0.0844648	0.147211	0.0772027	0.0975517	0.0870248	0.0760421	0.0844661
STRN3_14_30950151_T_C	0.0820203	0.0976022	0.221597	0.0774205	0.091307	0.0857109	0.0951699	0.186146	0.0718343	0.10663
STT3A_11_125592730_G_T	0.0766926	0.0785576	0.11195	0.0812912	0.078834	0.0891226	0.0921132	0.115236	0.126399	0.114702
STT3B_3_31684822_A_G	0.0716912	0.0576795	0.0674236	0.146879	0.0611065	0.0572	0.072328	0.073119	0.0550424	0.0611678
STUB1_16_729930_C_T	0.0873162	0.0880716	0.194283	0.0787905	0.0885383	0.0823382	0.0869768	0.173991	0.0691779	0.126249
STX10_19_13160828_C_T	0.125301	0.0878225	0.167448	0.0888861	0.0779097	0.0945237	0.0948782	0.157116	0.0691364	0.118717
STX11_6_144153871_G_A	0.074885	0.0715619	0.211109	0.0688098	0.0715615	0.0617087	0.0661454	0.115819	0.0569677	0.0911002
STX12_1_27674232_G_A	0.068393	0.0803473	0.166116	0.0646083	0.07835	0.0755729	0.0829449	0.151167	0.0623149	0.0869174
STX16_20_58589799_G_A	0.0723477	0.0840784	0.134	0.0703789	0.0885112	0.0716382	0.0708144	0.0873339	0.0847518	0.0797213
STX17_9_99809650_A_G	0.0859755	0.0859803	0.100282	0.0753411	0.0704713	0.0717444	0.0804528	0.086603	0.0877783	0.09884
STX18_4_4590275_A_G	0.0930883	0.0740602	0.198476	0.0762498	0.0691253	0.074882	0.0779764	0.129613	0.0627709	0.089349
STX4_16_31028055_G_A	0.0491865	0.0469081	0.0971946	0.0410051	0.0435925	0.0433831	0.0488354	0.103734	0.0370037	0.0570377
STX5_11_62929479_A_G	0.0420744	0.0453065	0.0966538	0.0460238	0.0449327	0.037777	0.0392521	0.0612116	0.0354173	0.0488188
STX6_1_180888121_T_G	0.075265	0.0759083	0.108441	0.0745263	0.0705341	0.0680613	0.0675821	0.175694	0.0629332	0.0793215
STX7_6_132476136_C_T	0.0510326	0.0612587	0.117444	0.046425	0.0523659	0.04959	0.0579809	0.119155	0.0421592	0.0626862
STX8_17_9503984_G_A	0.0588837	0.0585842	0.075264	0.0592901	0.110402	0.055917	0.0561726	0.0722754	0.0540142	0.0726613
STXBP2_19_7636862_C_T	0.133848	0.0756803	0.134028	0.0874166	0.061671	0.106797	0.0844575	0.139622	0.0571493	0.107712
STXBP3_1_108672775_A_G	0.177049	0.0697908	0.082313	0.0711337	0.0852934	0.0806307	0.0691807	0.0771499	0.0784118	0.0773776
STYX_14_52776131_C_T	0.0675795	0.0679718	0.152654	0.06147	0.0603156	0.0629188	0.0713909	0.134903	0.0559434	0.0848563
STYXL1_7_76005369_G_A	0.0572857	0.0620112	0.0797911	0.0579849	0.0959623	0.0550409	0.0561909	0.0754521	0.059461	0.0624918
SUB1_5_32600128_T_C	0.0866765	0.0604509	0.126797	0.0527065	0.0539861	0.0736375	0.0612674	0.106478	0.0454607	0.0756959
SUCLA2_13_47866807_T_C	0.0633087	0.0671489	0.112044	0.0661216	0.0894791	0.0634349	0.0947415	0.106061	0.0835775	0.0733309
SUCLG1_2_84530513_C_T	0.116637	0.0983681	0.342741	0.0959951	0.0978864	0.0987127	0.0985125	0.188833	0.0764221	0.130383
SUCLG2_3_67404580_T_C	0.0562338	0.0649853	0.114911	0.0724885	0.0488349	0.050446	0.0740879	0.110996	0.0496495	0.0781444
SUCO_1_172449955_A_G	0.0554847	0.0679476	0.142811	0.0535318	0.0616446	0.0557574	0.0687914	0.133677	0.0498645	0.0746697
SUDS3_12_118370961_A_G	0.0673447	0.0698571	0.151944	0.0584489	0.063619	0.0607455	0.0657526	0.126388	0.0498974	0.0942496
SUGP1_19_19180759_G_A	0.0559343	0.058202	0.0755821	0.0539716	0.0603487	0.0540645	0.0646784	0.0712287	0.150982	0.0591178
SUGP2_19_19007752_G_A	0.104918	0.0729268	0.226972	0.0766154	0.0676801	0.100451	0.0762966	0.128301	0.0685015	0.09446
SUGT1_13_52752506_C_T	0.0848399	0.0910054	0.112886	0.0851464	0.0845402	0.0883755	0.0934923	0.107496	0.192749	0.0986768
SULF2_20_47651083_G_A	0.131258	0.0849305	0.106078	0.0940718	0.0735336	0.121684	0.0826666	0.11499	0.110284	0.0983144
SUMF2_7_56119414_A_G	0.0668451	0.0637852	0.151616	0.0595474	0.058133	0.0593128	0.0718517	0.119659	0.0505566	0.0873476
SUMO1_2_202213245_C_T	0.160258	0.151274	0.172539	0.14713	0.145063	0.189801	0.169598	0.178349	0.16798	0.172605
SUMO2_17_75075417_G_A	0.109557	0.114112	0.166911	0.129201	0.0878689	0.0951973	0.123381	0.172693	0.0862907	0.110184
SUMO3_21_44762986_G_A	0.112312	0.102129	0.251468	0.110821	0.101916	0.100172	0.10804	0.304852	0.0893149	0.177136
SUN1_7_779840_C_T	0.0739117	0.120482	0.111476	0.0714392	0.0793436	0.0700309	0.0916152	0.0977257	0.071231	0.0808126
SUN2_22_38890297_A_G	0.0892897	0.0933218	0.166775	0.0869983	0.0995831	0.0896267	0.0949347	0.151989	0.0817269	0.128947
SUPT16H_14_21302571_G_A	0.0505985	0.0508215	0.0512359	0.149598	0.0485252	0.0704534	0.0590264	0.0493577	0.0572401	0.0467504
SUPT20H_13_37023823_C_T	0.101961	0.120065	0.261633	0.101688	0.108446	0.102742	0.117771	0.216606	0.0927848	0.12779
SUPT3H_6_45044609_G_A	0.0410237	0.0417956	0.0876877	0.0306313	0.0385242	0.0396165	0.0411545	0.0814179	0.0297057	0.048552
SUPT4H1_17_58378280_C_T	0.0696406	0.0638379	0.144304	0.0592465	0.0587355	0.0584825	0.0611898	0.114498	0.0516499	0.0729706
SUPT5H_19_39395578_G_A	0.0718793	0.0827377	0.157287	0.0672212	0.0793987	0.074855	0.0789144	0.187871	0.0618221	0.0903397
SUPT6H_17_28640944_C_A	0.0642925	0.0619324	0.108292	0.0613512	0.0647308	0.0566825	0.0566958	0.123672	0.0532039	0.081934
SUPT7L_2_27749966_A_G	0.0771016	0.0648732	0.0825726	0.0624693	0.097697	0.0637024	0.0606247	0.0788129	0.0586154	0.0663971
SUPV3L1_10_69287445_G_T	0.0774587	0.0674067	0.118877	0.0673976	0.0673158	0.0739155	0.0872297	0.13236	0.0574484	0.0751994
SURF1_9_133445787_C_T	0.13071	0.126178	0.149642	0.153874	0.126077	0.122987	0.125729	0.130327	0.171002	0.120069
SURF2_9_133286265_G_A	0.0698745	0.0737907	0.0874874	0.10612	0.134668	0.0703975	0.0753753	0.0770027	0.0763745	0.0847399
SURF4_9_133410264_G_A	0.0660029	0.064525	0.108976	0.057538	0.0629064	0.0654876	0.064725	0.1356	0.0726217	0.0788335
SURF6_9_133302794_G_A	0.0728837	0.0738252	0.171426	0.0638425	0.0724603	0.0679122	0.0755254	0.14618	0.0589072	0.0888891
SUSD3_9_93053200_G_A	0.0430045	0.0501292	0.104932	0.0416592	0.0473512	0.0434579	0.0500896	0.102925	0.0359305	0.0687814
SUSD6_14_69659482_G_A	0.0791765	0.0715883	0.156775	0.0678041	0.0694523	0.0705647	0.0724192	0.146546	0.058928	0.0956088
SUZ12_17_32085338_T_C	0.128431	0.0588489	0.0863539	0.0587791	0.0665614	0.0962322	0.0587375	0.0776057	0.0563861	0.114865
SUZ12P1_17_30643297_A_G	0.052953	0.0541012	0.0931585	0.0480995	0.0552451	0.0491189	0.0529639	0.117828	0.0464142	0.0603156
SVBP_1_42833977_A_G	0.0622871	0.0631915	0.112781	0.0881496	0.0602077	0.0635485	0.0652516	0.147664	0.0517852	0.0753082
SVIP_11_22812643_C_T	0.0513858	0.0561833	0.116668	0.0434591	0.0493391	0.0471007	0.0537858	0.11228	0.0394801	0.0614258
SWI5_9_128257643_C_T	0.126826	0.128257	0.242073	0.128112	0.147401	0.126758	0.128021	0.226768	0.124595	0.13376
SWSAP1_19_11457707_A_G	0.055663	0.0577603	0.0720043	0.0552157	0.0615347	0.0684667	0.066918	0.0764254	0.190839	0.0702443
SYCE1L_16_77294366_C_T	0.112085	0.110924	0.228911	0.110256	0.101089	0.103947	0.109557	0.2087	0.0871654	0.13543
SYF2_1_25210159_G_A	0.080338	0.103259	0.209915	0.0798233	0.0960947	0.0859346	0.0995129	0.198464	0.074894	0.108633
SYMPK_19_45807562_G_A	0.107639	0.11608	0.309012	0.0923767	0.103991	0.103866	0.115834	0.248897	0.0861978	0.139651
SYNC_1_32729828_A_G	0.0487921	0.0504974	0.106129	0.0402727	0.0505178	0.0510941	0.0535726	0.105618	0.0384414	0.0702694
SYNCRIP_6_85739714_G_A	0.109539	0.0710995	0.116614	0.0701205	0.0683582	0.0735583	0.068184	0.105427	0.0617682	0.0774924
SYNE1_6_152185335_T_C	0.104596	0.0803029	0.190324	0.0699422	0.0760437	0.0834305	0.0842486	0.187062	0.0606991	0.113679
SYNE2_14_64037913_G_T	0.101166	0.0894904	0.155358	0.108956	0.0822182	0.0934555	0.0923179	0.127277	0.0938106	0.0958976
SYNGR2_17_78156656_G_T	0.0841483	0.0824072	0.0938111	0.0807883	0.121947	0.0789758	0.0818258	0.0987173	0.0848293	0.0805319
SYNJ2BP_14_70309075_T_C	0.0625578	0.0645328	0.137408	0.0521211	0.0583873	0.0650572	0.0617168	0.120722	0.0480682	0.0744826
SYPL1_7_106038607_G_A	0.0682104	0.0851961	0.0689279	0.0815276	0.067769	0.0752437	0.13159	0.0715548	0.075212	0.0895908
SYS1_20_45447208_C_T	0.141444	0.0504682	0.0726347	0.0510377	0.0522208	0.0772494	0.0490524	0.0710963	0.043422	0.0808256
SYT11_1_155873465_T_G	0.0669294	0.0536934	0.0739707	0.0499471	0.0530947	0.137069	0.050805	0.0723901	0.0521676	0.062792
SYTL1_1_27325296_A_G	0.0617881	0.0633775	0.0861835	0.062651	0.0589888	0.116066	0.0596687	0.0826771	0.0616826	0.0673148
SYTL3_6_158649871_A_G	0.0488546	0.0544146	0.105264	0.0452689	0.0470987	0.0478484	0.0558684	0.0995521	0.0408886	0.0599697
SZRD1_1_16420092_T_G	0.0801234	0.0847536	0.19676	0.0734373	0.0766137	0.0705554	0.077143	0.134544	0.0744675	0.0897308
SZT2_1_43473130_C_A	0.0659513	0.0510886	0.0635043	0.0505488	0.0520635	0.185074	0.0517095	0.0819986	0.0509564	0.0603612
TAB2_6_149451159_T_C	0.114493	0.200919	0.157321	0.149358	0.121471	0.11966	0.152581	0.127992	0.129653	0.12096
TACC1_8_38747340_A_G	0.145687	0.0855705	0.153128	0.0778374	0.0808337	0.10118	0.0866457	0.123295	0.0736723	0.0976936
TACC3_4_1728572_A_G	0.0619572	0.0547244	0.108829	0.0464805	0.0471525	0.0513362	0.0583836	0.0984655	0.0398001	0.0636332
TACO1_17_63701329_A_C	0.0771237	0.0667906	0.100706	0.0715533	0.0711462	0.0722555	0.0716016	0.149057	0.0647984	0.114453
TADA3_3_9849452_G_A	0.0918714	0.0796744	0.183874	0.0794241	0.103403	0.0845099	0.0805004	0.174844	0.0725935	0.217486
TAF10_11_6708262_G_T	0.110526	0.0901641	0.113442	0.0814029	0.0816471	0.0933473	0.106734	0.0904852	0.0794478	0.0889445
TAF11_6_34825347_A_G	0.0721514	0.0751046	0.11168	0.122991	0.0729961	0.0665602	0.0734034	0.103948	0.0674981	0.0734855
TAF12_1_28712858_A_G	0.0626661	0.0614834	0.106589	0.0740162	0.0591522	0.0641018	0.0642459	0.151868	0.057455	0.0761776
TAF13_1_109067915_C_T	0.0618042	0.0664073	0.105065	0.0587802	0.0594302	0.0647867	0.0648095	0.168196	0.0553222	0.0797276
TAF15_17_35622203_G_A	0.0475501	0.0550373	0.0673229	0.053601	0.0465818	0.0460758	0.0999626	0.0591547	0.0457592	0.0498886
TAF1B_2_9838172_G_A	0.105795	0.112288	0.212852	0.107965	0.0865858	0.0920353	0.101689	0.157179	0.0725441	0.179768
TAF1D_11_93787372_T_C	0.0923368	0.0997272	0.20836	0.081921	0.0936926	0.0884414	0.0997606	0.199613	0.0755374	0.122261
TAF2_8_119894489_C_T	0.0845347	0.0853802	0.170572	0.0820289	0.0792628	0.0781717	0.07913	0.133812	0.06618	0.0887317
TAF3_10_7871095_C_T	0.0717885	0.1184	0.0962981	0.0687952	0.0879589	0.0712781	0.0753562	0.0803232	0.0729299	0.0715151
TAF6_7_100115339_C_T	0.0644442	0.0637111	0.0877044	0.0634771	0.0616661	0.061863	0.0573497	0.0820947	0.0527276	0.0956694
TAF7_5_141324896_T_C	0.0983523	0.105213	0.231205	0.0800305	0.0978509	0.0966099	0.104714	0.214221	0.0749634	0.120508
TAF8_6_42098498_C_T	0.0924686	0.0843472	0.108424	0.0766463	0.0869327	0.0950802	0.0942995	0.112702	0.0824852	0.134423
TAF9_5_69302508_G_A	0.0662509	0.0675944	0.149887	0.0577975	0.0653363	0.0631526	0.0704151	0.130709	0.0573786	0.087304
TAGAP_6_159044592_C_T	0.0633597	0.0710898	0.150635	0.0569129	0.0675848	0.0616183	0.0743975	0.138414	0.0624651	0.0806908
TAGLN2_1_159925169_C_A	0.110021	0.0898859	0.194374	0.09899	0.0775057	0.101568	0.0944584	0.156615	0.065223	0.151747
TALDO1_11_793588_G_A	0.0515709	0.0591515	0.0741245	0.071539	0.0553959	0.0525626	0.117962	0.0724788	0.0560367	0.0597163
TANGO2_22_20112229_G_T	0.0629107	0.0697449	0.132914	0.0574628	0.0644026	0.0650017	0.0678889	0.158344	0.0570579	0.077559
TANK_2_161093218_G_A	0.0707383	0.0888019	0.13227	0.117948	0.0704897	0.0617281	0.0858984	0.0839494	0.0740591	0.0812288
TAOK1_17_29526019_C_T	0.0664912	0.0678387	0.107661	0.0608904	0.0691001	0.100287	0.0669783	0.104703	0.0613984	0.0738729
TAOK3_12_118354925_G_A	0.0596158	0.0555146	0.0696177	0.0516323	0.0524997	0.126817	0.0654083	0.07468	0.0597552	0.0644088
TAP1_6_32829016_G_A	0.0785706	0.0731988	0.0982066	0.0749664	0.0895594	0.076996	0.0748706	0.08993	0.0728846	0.119578
TAP2_6_32839172_C_T	0.0307297	0.0198023	0.0313046	0.0281605	0.0173971	0.0495515	0.0490544	0.0470236	0.0492562	0.05263
TAPBP_6_33300960_C_A	0.0712793	0.0563632	0.122738	0.0508525	0.0491792	0.0652873	0.0569032	0.104008	0.0399863	0.0645065
TAPBPL_12_6458621_T_C	0.0973964	0.0690653	0.135803	0.100001	0.0763713	0.0880024	0.0711897	0.119397	0.0962899	0.0868218
TARBP1_1_234415857_T_G	0.0699457	0.065066	0.137149	0.0673745	0.0583248	0.0689359	0.0706082	0.081907	0.0671374	0.0837974
TARDBP_1_11059078_G_A	0.0721816	0.0618641	0.0732396	0.0663199	0.0717471	0.145195	0.0606937	0.0691807	0.0663709	0.0613429
TARS_5_33529293_C_T	0.0783868	0.0934774	0.175851	0.0727188	0.0843459	0.0807979	0.0868573	0.159448	0.0766684	0.110306
TARS2_1_150590369_C_T	0.0614707	0.0605739	0.154977	0.0545353	0.0598582	0.0616806	0.0561089	0.101528	0.0490995	0.0743173
TARSL2_15_101819556_G_T	0.058851	0.0568917	0.0654155	0.0567558	0.0532573	0.259156	0.0563001	0.0644102	0.0600816	0.0584543
TATDN1_8_124414466_A_C	0.0705038	0.0817508	0.158963	0.0692455	0.0758164	0.0750771	0.0830532	0.167131	0.0634964	0.091959
TAX1BP1_7_27914803_A_G	0.0775235	0.0856791	0.133161	0.0771948	0.0823248	0.0783518	0.0996399	0.128084	0.0779258	0.0904053
TAX1BP3_17_3682855_T_C	0.204411	0.127181	0.246367	0.158156	0.134091	0.168201	0.13381	0.274729	0.133291	0.21142
TBC1D1_4_38101395_A_G	0.0673889	0.0594069	0.170139	0.0609356	0.0565556	0.0656169	0.0680843	0.0856857	0.05069	0.0779846
TBC1D10A_22_30224548_G_A	0.0813176	0.0865538	0.124405	0.187386	0.078766	0.0816102	0.0955838	0.0928354	0.11052	0.089291
TBC1D10C_11_67390918_C_A	0.0692877	0.0660967	0.129434	0.0585907	0.0585019	0.0599458	0.055582	0.0735547	0.0533415	0.0685183
TBC1D15_12_71804175_A_G	0.0958157	0.10537	0.174607	0.105786	0.117985	0.0895925	0.0985628	0.124159	0.0942099	0.102141
TBC1D17_19_49877601_T_G	0.157648	0.0936119	0.13466	0.0919051	0.0946024	0.133153	0.0930174	0.130691	0.0875531	0.116443
TBC1D20_20_377184_G_A	0.094086	0.0803255	0.169624	0.094858	0.0668832	0.0789194	0.0897277	0.140425	0.0678109	0.117738
TBC1D22A_22_47036356_G_A	0.133113	0.0910506	0.191135	0.0886608	0.0808272	0.102443	0.0946752	0.256266	0.070273	0.129676
TBC1D23_3_100257416_T_C	0.100121	0.119133	0.188083	0.0994995	0.13893	0.10414	0.138559	0.223203	0.120641	0.122793
TBC1D2B_15_78096987_A_C	0.134852	0.0701738	0.0925578	0.0666312	0.0826821	0.0752158	0.0650151	0.0862412	0.06279	0.0707118
TBC1D5_3_17109246_G_A	0.0617722	0.0693503	0.142475	0.0647953	0.0657981	0.0667824	0.0745714	0.152632	0.0534931	0.0855148
TBC1D7_6_13318633_G_A	0.0621675	0.0630315	0.0881747	0.0720247	0.0605165	0.0638385	0.0672791	0.0857821	0.0564558	0.119239
TBC1D9B_5_179892375_T_C	0.137485	0.0641735	0.0793047	0.0625602	0.061283	0.0933394	0.0706734	0.0928282	0.0585598	0.0919927
TBCA_5_77656750_A_G	0.0804517	0.063538	0.126743	0.0546697	0.0602407	0.0743479	0.0617811	0.125027	0.0513121	0.0768896
TBCB_19_36139577_C_T	0.0718607	0.0780837	0.149431	0.0754947	0.0742804	0.0737496	0.0780405	0.183689	0.0629825	0.0892651
TBCC_6_42735710_A_G	0.0576948	0.0580987	0.0781937	0.0561932	0.0891058	0.0532529	0.0529129	0.0788215	0.0492297	0.0607307
TBCD_17_82895802_T_C	0.040313	0.0504809	0.101451	0.0413256	0.0439579	0.0408172	0.0518681	0.0970422	0.0369588	0.0543364
TBCE_1_235359644_A_G	0.0968694	0.0845525	0.172775	0.0770513	0.0854022	0.100058	0.0863953	0.189646	0.0810438	0.106164
TBK1_12_64355361_T_C	0.0860854	0.0878048	0.159067	0.0778198	0.0840713	0.103226	0.087948	0.192369	0.0853335	0.100961
TBL1XR1_3_177042877_A_G	0.127322	0.0825186	0.16402	0.0979393	0.0742865	0.104616	0.0938299	0.154762	0.0627132	0.142152
TBL3_16_2069186_T_C	0.0512325	0.0514804	0.0593896	0.0563398	0.0492381	0.0496945	0.0510603	0.0579996	0.208017	0.051176
TBP_6_170576824_T_C	0.0707852	0.0685359	0.0969958	0.066269	0.0631381	0.0656185	0.100961	0.0940202	0.0610367	0.0778361
TBPL1_6_134080674_G_A	0.0704105	0.0695717	0.118856	0.0663866	0.0697878	0.0714486	0.0697789	0.184182	0.0702473	0.0855871
TBRG1_11_124695390_A_G	0.0855409	0.0797372	0.19995	0.0691892	0.0766769	0.0764076	0.0761089	0.133449	0.0625487	0.0920743
TBRG4_7_45191066_A_G	0.100428	0.0809973	0.150483	0.0880807	0.08526	0.0907037	0.0932868	0.266413	0.0679562	0.177368
TBX21_17_47793012_T_C	0.0810835	0.114704	0.0757819	0.0691135	0.0691235	0.0867642	0.0647314	0.0669455	0.077829	0.0660154
TC2N_14_91866378_T_C	0.0739374	0.0811995	0.11189	0.0915897	0.0547486	0.0629885	0.0868979	0.106771	0.0679345	0.0821117
TCAF1_7_143944366_T_C	0.0620514	0.0537946	0.124517	0.0608833	0.0535185	0.059541	0.0565434	0.111215	0.0588302	0.0581992
TCAF2_7_143728818_T_C	0.0807536	0.0659851	0.107841	0.0664762	0.0599449	0.0626004	0.0711275	0.153521	0.0548285	0.0811506
TCAIM_3_44417730_C_T	0.0983836	0.094455	0.166015	0.0854966	0.0862536	0.112291	0.0978484	0.229985	0.0902912	0.150132
TCEA1_8_53900254_A_G	0.165084	0.165662	0.18036	0.15299	0.151367	0.161218	0.153113	0.175337	0.149898	0.158951
TCEA2_20_64031684_A_C	0.0845478	0.0957367	0.143004	0.1052	0.0777077	0.0933216	0.135799	0.130693	0.104553	0.108459
TCEANC2_1_54163013_G_A	0.0658406	0.0839373	0.0738089	0.0727151	0.0804999	0.0748917	0.147749	0.0758843	0.0771659	0.083471
TCERG1_5_146352944_G_A	0.157427	0.121828	0.309375	0.104651	0.11316	0.127535	0.124767	0.362143	0.0895529	0.157743
TCF12_15_57354262_G_A	0.0617284	0.0666421	0.0989883	0.0733885	0.0577288	0.0633774	0.0585761	0.150855	0.052724	0.0712111
TCF25_16_89829140_C_T	0.0506439	0.0564591	0.062182	0.0532513	0.0593947	0.0518818	0.0537979	0.0616126	0.246166	0.0584117
TCF7_5_134020843_C_T	0.0456845	0.045263	0.0951761	0.0405228	0.0429954	0.0406271	0.0434073	0.071098	0.0360486	0.0532933
TCHP_12_109802521_T_G	0.0633638	0.0593879	0.107192	0.0678173	0.0622121	0.0592956	0.061864	0.0628453	0.197615	0.0567403
TCIRG1_11_68043795_C_A	0.116072	0.121172	0.183103	0.128404	0.120757	0.123204	0.0988781	0.117458	0.105554	0.103639
TCOF1_5_150317062_A_G	0.085428	0.0827534	0.110748	0.0959973	0.0772912	0.0773097	0.146942	0.103354	0.0883587	0.0842533
TCP1_6_159689186_C_T	0.0662827	0.0767559	0.169536	0.0630305	0.071491	0.0650467	0.0730604	0.13189	0.060717	0.082118
TCTA_3_49319994_G_A	0.0706566	0.0611488	0.150154	0.0669652	0.0556501	0.0605883	0.0729596	0.115509	0.0631256	0.089294
TCTEX1D2_3_196287202_T_C	0.051489	0.0605938	0.126559	0.0469071	0.0573674	0.0523699	0.060852	0.118921	0.0445641	0.0789878
TCTN3_10_95679533_A_G	0.074112	0.0731784	0.214343	0.0707194	0.0703495	0.0676194	0.0750217	0.140912	0.0690944	0.0885626
TDG_12_103902856_C_T	0.100409	0.114819	0.275384	0.0893905	0.107011	0.0990493	0.1143	0.227115	0.0856132	0.129209
TDP1_14_90065890_T_C	0.0760051	0.0663669	0.148308	0.0636088	0.0641581	0.0605969	0.072507	0.120415	0.0529385	0.081359
TDP2_6_24737950_C_T	0.0826149	0.0907318	0.226698	0.0737959	0.0859262	0.0795173	0.0900359	0.171166	0.0771126	0.101369
TDRD3_13_60343948_C_T	0.0597636	0.0603734	0.0998416	0.0573964	0.0564019	0.0579095	0.0575754	0.147387	0.0523512	0.0682726
TDRD7_9_97502409_G_A	0.102793	0.0688192	0.134086	0.0710578	0.0650974	0.0780823	0.0759988	0.19936	0.0588352	0.0997793
TECPR1_7_98244782_C_T	0.107432	0.0770119	0.176788	0.0854868	0.0680464	0.0855057	0.0868116	0.133778	0.0624852	0.119187
TECR_19_14624000_T_C	0.046587	0.0472995	0.0585693	0.0465713	0.0515115	0.0478402	0.0440897	0.0543186	0.219535	0.0484093
TEFM_17_30837856_T_C	0.095927	0.111114	0.293528	0.0903192	0.101069	0.0987991	0.111589	0.229425	0.0817062	0.125408
TEPSIN_17_81134281_A_G	0.0785523	0.106619	0.100642	0.0791336	0.0827436	0.0950652	0.0780212	0.0983465	0.0733994	0.0814065
TERF1_8_72955391_A_G	0.138637	0.140842	0.171053	0.171595	0.249761	0.153719	0.15255	0.171544	0.134911	0.144328
TERF2IP_16_75592863_G_A	0.0870931	0.109532	0.217521	0.0802784	0.0944354	0.0877806	0.098305	0.196873	0.076356	0.110168
TES_7_116301522_T_C	0.115378	0.109319	0.105645	0.109729	0.114604	0.117774	0.165959	0.0975257	0.110277	0.108925
TESPA1_12_54942543_C_T	0.123635	0.0757139	0.0646169	0.0558624	0.0627116	0.0655214	0.0524568	0.0606668	0.0514334	0.075927
TEX261_2_70936620_T_C	0.068107	0.0749379	0.14833	0.0591256	0.0677175	0.0643337	0.0730454	0.165509	0.0752417	0.0834635
TEX264_3_51743721_G_A	0.0707245	0.0718159	0.151593	0.0775785	0.0653657	0.069202	0.0720207	0.108725	0.0714032	0.0851166
TEX30_13_102812647_A_G	0.118276	0.104723	0.359459	0.0915323	0.0889166	0.110041	0.0977747	0.177422	0.0816621	0.127064
TFAM_10_58302179_A_C	0.0682499	0.0666067	0.0787317	0.0642194	0.117804	0.0599107	0.0595142	0.0733833	0.0721503	0.0640729
TFB1M_6_155166934_A_G	0.111142	0.109832	0.213448	0.0926958	0.0993923	0.114633	0.114129	0.322144	0.0950427	0.138868
TFB2M_1_246561709_T_C	0.0852192	0.0941209	0.25351	0.0776049	0.0840272	0.0875546	0.0909285	0.172338	0.0695425	0.107774
TFCP2_12_51209068_C_T	0.0877634	0.0778753	0.130334	0.07526	0.0597856	0.0715893	0.0801427	0.135355	0.0567383	0.100181
TFDP1_13_113583210_C_T	0.12724	0.121075	0.316413	0.116678	0.110426	0.116024	0.126563	0.243273	0.0915429	0.142992
TFDP2_3_142234131_G_A	0.0513977	0.0503552	0.120264	0.0480258	0.04762	0.0475325	0.0478481	0.0860811	0.0400358	0.0573016
TFG_3_100703042_T_C	0.0573977	0.0571451	0.0833388	0.0517549	0.0542025	0.0586792	0.0520878	0.0767545	0.048441	0.0675398
TFIP11_22_26438646_C_T	0.090633	0.0783694	0.106334	0.078164	0.0762085	0.149212	0.0813391	0.102613	0.0846451	0.0872854
TFPT_19_54127722_G_A	0.127657	0.0612269	0.072526	0.0695683	0.0661674	0.0709459	0.0622061	0.0698379	0.0758239	0.0741703
TGDS_13_94493303_A_G	0.0815721	0.0703871	0.204971	0.0702609	0.0707549	0.0968465	0.0722262	0.120283	0.0640224	0.0856205
TGFB1_19_41251698_C_T	0.129444	0.0884685	0.18307	0.0778098	0.0806118	0.102589	0.0920769	0.215979	0.0644812	0.116338
TGFBR1_9_99015624_C_T	0.0635931	0.0588624	0.0873249	0.0561866	0.0660539	0.0736717	0.0578834	0.0831937	0.0521277	0.0806023
TGFBR2_3_30691039_A_C	0.0860375	0.0856334	0.162054	0.0903159	0.0926199	0.0805939	0.0901155	0.164058	0.07499	0.101061
TGIF1_18_3415472_C_T	0.222965	0.109841	0.151091	0.114797	0.111679	0.130706	0.103536	0.116793	0.156371	0.120834
TGIF2_20_36680440_A_G	0.0649817	0.0755564	0.153918	0.0636594	0.0697685	0.0643996	0.0715933	0.137306	0.0563601	0.0798999
TGOLN2_2_85290783_G_A	0.0781545	0.0763446	0.215377	0.0674349	0.0715602	0.0719536	0.0777797	0.133614	0.060817	0.0897484
TGS1_8_55738027_T_G	0.0552902	0.0630092	0.134862	0.0526748	0.0566142	0.0552385	0.0639539	0.123177	0.0460151	0.0716776
THAP1_8_42894735_T_G	0.0637577	0.0636809	0.131037	0.0635684	0.0618601	0.0640324	0.0625206	0.111451	0.0573563	0.0709838
THAP11_16_67926202_G_A	0.0788517	0.0905615	0.187716	0.0740501	0.0854752	0.0804125	0.0895177	0.178295	0.07295	0.0985954
THAP12_11_76387386_C_T	0.0618747	0.0630553	0.113903	0.0620977	0.060709	0.0621617	0.0624425	0.139591	0.0543959	0.0715763
THAP2_12_71717915_T_C	0.0681166	0.0608505	0.124369	0.0583246	0.0582837	0.0602554	0.0579954	0.0947795	0.0541233	0.0696621
THAP3_1_6720195_A_G	0.14878	0.174126	0.141264	0.143905	0.270448	0.131856	0.147675	0.140923	0.259029	0.15134
THAP4_2_241643694_T_C	0.0959389	0.0821843	0.152122	0.0769081	0.0769511	0.086104	0.088804	0.242717	0.0669382	0.105219
THAP5_7_108551181_T_C	0.132638	0.117235	0.147566	0.133333	0.167048	0.130214	0.123062	0.153446	0.181965	0.133301
THAP6_4_75548259_G_A	0.129004	0.101077	0.114319	0.105645	0.0896015	0.094111	0.0952389	0.109225	0.0871452	0.0990196
THAP7_22_20949530_C_T	0.0871615	0.0669589	0.178943	0.0662716	0.0674519	0.0852766	0.0666317	0.111964	0.0640545	0.103887
THAP9-AS1_4_82982742_T_C	0.165358	0.0975635	0.138043	0.125415	0.124831	0.133679	0.10686	0.143079	0.139122	0.11413
THEM4_1_151886412_G_A	0.0454159	0.0400566	0.0867368	0.0341912	0.0369515	0.0443721	0.0406588	0.0804648	0.0294361	0.0556062
THEMIS2_1_27886646_T_C	0.0632263	0.0714261	0.110806	0.0897558	0.066557	0.0550807	0.0972973	0.102236	0.0864404	0.135301
THG1L_5_157773889_T_C	0.14497	0.0968513	0.111155	0.0993187	0.164408	0.108796	0.11227	0.106792	0.0998605	0.102185
THOC1_18_352577_A_G	0.0747461	0.0762832	0.0819254	0.0812118	0.135532	0.0840035	0.0784793	0.0951255	0.0810818	0.0792637
THOC5_22_29608400_A_C	0.0744335	0.0849485	0.168833	0.0673891	0.0793727	0.0769607	0.081108	0.147029	0.0953626	0.0877411
THOC6_16_3023239_G_T	0.0613976	0.0637682	0.0862719	0.0720392	0.0611154	0.0596467	0.119328	0.084846	0.0586775	0.0678575
THOC7_3_63735561_G_A	0.0686285	0.0665414	0.156639	0.0637719	0.0656851	0.0633366	0.0602911	0.0948455	0.0539167	0.0830559
THRAP3_1_36141687_C_T	0.0700228	0.0675902	0.116521	0.0608834	0.0656284	0.0652478	0.0701225	0.137392	0.0581096	0.074483
THUMPD1_16_20612227_G_A	0.0931449	0.0818033	0.13754	0.0735412	0.0956644	0.0766145	0.0881104	0.137266	0.0810292	0.0899708
THUMPD2_2_39773874_T_G	0.0674788	0.0624239	0.0891738	0.0579973	0.0609678	0.0606964	0.063512	0.164564	0.0563532	0.0758408
THUMPD3_3_9350528_G_A	0.133782	0.0813072	0.114765	0.0772723	0.0790036	0.092474	0.0810301	0.108948	0.0747207	0.0905011
THUMPD3-AS1_3_9388275_C_T	0.102324	0.0529767	0.111577	0.0648829	0.0529462	0.0852166	0.0547576	0.104908	0.0586702	0.0716014
THYN1_11_134318648_C_T	0.0551303	0.0663612	0.128143	0.0503707	0.056762	0.0551974	0.0600179	0.116838	0.045796	0.0713784
TIA1_2_70141466_T_C	0.0620176	0.0649564	0.14189	0.0547854	0.0609799	0.0600563	0.0648079	0.125131	0.055697	0.0753496
TIAL1_10_119574602_A_C	0.109486	0.120118	0.266486	0.10189	0.113971	0.108384	0.119592	0.242258	0.0999291	0.139413
TIFA_4_112234636_G_A	0.0960827	0.0720739	0.125723	0.0881715	0.0734876	0.0784271	0.0826025	0.123519	0.0701283	0.152968
TIGAR_12_4237011_G_A	0.0672406	0.0685501	0.0870479	0.0742228	0.124596	0.0889071	0.0707862	0.0731969	0.0691389	0.0711634
TIGIT_3_114298411_G_A	0.0851106	0.0772423	0.123404	0.0781397	0.0780261	0.0808063	0.0783237	0.118469	0.0753367	0.0924065
TIMM10_11_57559454_T_C	0.13925	0.163049	0.194115	0.212326	0.139288	0.126939	0.137183	0.180054	0.165703	0.147307
TIMM10B_11_6429667_G_A	0.178187	0.0839572	0.131791	0.0829721	0.0809254	0.146254	0.0824783	0.145558	0.0969813	0.111183
TIMM13_19_2421223_C_T	0.0691464	0.0765043	0.130989	0.0778243	0.0653994	0.063941	0.0795095	0.160756	0.0652848	0.087945
TIMM17A_1_201979454_G_A	0.133576	0.0757099	0.113439	0.0704244	0.0758256	0.096007	0.0737153	0.120337	0.0681227	0.089633
TIMM21_18_74173340_C_T	0.135085	0.0667669	0.110578	0.0706484	0.0739789	0.0763726	0.0660155	0.0856503	0.0734347	0.072092
TIMM22_17_1067857_T_C	0.0602609	0.107584	0.0800269	0.0640213	0.0616967	0.0631391	0.06166	0.0757382	0.0583978	0.0688062
TIMM29_19_11024978_T_C	0.0477601	0.0513021	0.0564517	0.0618424	0.049346	0.0471566	0.0479778	0.0695248	0.191874	0.052004
TIMM44_19_7974283_G_A	0.0740766	0.0751572	0.206731	0.0655834	0.0676422	0.0692309	0.0727222	0.139241	0.0665105	0.101152
TIMM50_19_39565150_G_A	0.075459	0.072769	0.116253	0.0660527	0.0628211	0.0733836	0.0723061	0.161703	0.0609812	0.0798709
TIMM8B_11_112027500_C_T	0.0557083	0.0588462	0.0795127	0.0566635	0.0566628	0.0514357	0.0546212	0.0710698	0.0480984	0.0973735
TIMM9_14_58361359_A_G	0.0547489	0.0451319	0.0567038	0.042776	0.0457174	0.114783	0.0474728	0.0646162	0.042962	0.0578072
TIMMDC1_3_119560974_C_T	0.085311	0.0749831	0.147841	0.0631652	0.0650867	0.0767268	0.0637214	0.093223	0.0627214	0.0740552
TINF2_14_24243087_T_G	0.184318	0.145992	0.243174	0.253418	0.1336	0.138459	0.134155	0.188685	0.160447	0.158222
TIPARP_3_156778691_C_T	0.0607999	0.105431	0.0768462	0.0601666	0.0616731	0.0581538	0.0626469	0.0792173	0.0640375	0.0657045
TIPRL_1_168126604_A_C	0.170398	0.175499	0.22043	0.168909	0.171186	0.17192	0.171585	0.210704	0.172709	0.199254
TKT_3_53226694_G_A	0.161419	0.0932798	0.133181	0.111385	0.0915147	0.143455	0.101807	0.151134	0.0824191	0.15791
TLE3_15_70028499_T_C	0.0945479	0.107932	0.208089	0.085093	0.100733	0.0931747	0.110185	0.237692	0.0837581	0.12091
TLE4_9_79643386_A_G	0.102125	0.092734	0.167015	0.115625	0.0816969	0.088671	0.130194	0.152111	0.100414	0.0905034
TLK1_2_171079787_A_G	0.0936571	0.0651971	0.09011	0.0761341	0.0654306	0.0814124	0.0742358	0.0861477	0.0654779	0.1044
TLK2_17_62707456_C_T	0.08399	0.0920247	0.181374	0.0833744	0.0872076	0.0886147	0.0915032	0.212204	0.0737818	0.115588
TLN1_9_35604048_G_A	0.0838626	0.105978	0.101606	0.0797385	0.0767511	0.0720915	0.0751677	0.0932885	0.0708884	0.0769619
TLNRD1_15_80918012_C_T	0.129772	0.0885154	0.338172	0.0924426	0.0800591	0.116344	0.0956739	0.180004	0.0880109	0.12339
TLR1_4_38757166_A_G	0.108766	0.0843515	0.269858	0.0862269	0.0776989	0.089004	0.0842655	0.168736	0.0782002	0.112544
TM2D1_1_61797441_C_T	0.128505	0.0651063	0.098499	0.0628328	0.0620723	0.0739028	0.0619616	0.08759	0.0587266	0.072528
TM2D2_8_38996464_C_A	0.122309	0.0526592	0.0589698	0.0480755	0.0565045	0.0710158	0.0438874	0.056188	0.0428957	0.0794421
TM2D3_15_101524814_G_A	0.0843321	0.102108	0.217363	0.0784476	0.0911515	0.0880447	0.098473	0.196242	0.0754932	0.110088
TM7SF3_12_26968366_A_G	0.0992759	0.105381	0.287769	0.0877685	0.0908154	0.0947935	0.0979163	0.187147	0.0761558	0.122562
TM9SF2_13_99458755_T_C	0.0752537	0.0699032	0.16992	0.0664248	0.0622635	0.067763	0.0659088	0.103296	0.0637766	0.0763763
TM9SF3_10_96633115_C_A	0.0768089	0.0848145	0.170824	0.070841	0.0824723	0.0755926	0.0890724	0.189434	0.0688284	0.0967084
TM9SF4_20_32093292_G_A	0.0588534	0.0637963	0.0838131	0.0671942	0.066697	0.0626325	0.0589012	0.0820739	0.138674	0.06705
TMA16_4_163494778_C_T	0.0913085	0.0773249	0.149734	0.0806223	0.0738393	0.0814269	0.0934432	0.2242	0.064523	0.114536
TMA7_3_48415360_G_A	0.0825871	0.075681	0.226721	0.0672426	0.0718732	0.0844953	0.0776575	0.154142	0.0563261	0.100525
TMBIM1_2_218258144_C_T	0.0873529	0.104578	0.218602	0.0813889	0.0968114	0.0875897	0.103452	0.214971	0.0754942	0.118919
TMBIM4_12_66240128_A_G	0.0718594	0.0693498	0.169901	0.0757654	0.0662642	0.067474	0.0854447	0.113515	0.0691768	0.0992089
TMBIM6_12_49687095_C_A	0.0636541	0.06732	0.156651	0.0565629	0.0680005	0.0610568	0.0686717	0.146346	0.0490105	0.106632
TMC6_17_78150499_C_T	0.060507	0.0562262	0.104877	0.0539715	0.0626985	0.0547887	0.0579615	0.13267	0.0493536	0.0685619
TMC8_17_78118860_C_T	0.0687733	0.0637955	0.107534	0.0602565	0.0803243	0.066066	0.0889122	0.115424	0.0564454	0.0728481
TMCO1_1_165700543_G_A	0.0852899	0.094071	0.21781	0.0747957	0.084777	0.0824459	0.090355	0.186386	0.0677122	0.112841
TMCO3_13_113552787_T_G	0.107164	0.10725	0.263999	0.0881806	0.102258	0.100989	0.107667	0.20872	0.0808263	0.120002
TMED1_19_10847057_A_G	0.061593	0.0689359	0.12822	0.0584111	0.0645737	0.0622604	0.0676903	0.139965	0.055782	0.0750231
TMED10_14_75260339_T_C	0.0575489	0.0629052	0.0835268	0.105422	0.0600316	0.0549833	0.0620885	0.0795369	0.0573388	0.0664239
TMED2_12_123574941_G_A	0.0554044	0.0685878	0.147155	0.0507462	0.0630073	0.0570937	0.0673424	0.138871	0.049751	0.0747581
TMED3_15_79235647_C_T	0.134382	0.0723497	0.104942	0.0680279	0.0749362	0.0823109	0.0695866	0.10337	0.0722497	0.0750236
TMED4_7_44525136_T_C	0.0844294	0.0780324	0.209793	0.0825052	0.0732755	0.0745765	0.0840473	0.151481	0.0624648	0.0988942
TMED5_1_93068754_C_T	0.0517948	0.0560163	0.121423	0.0487939	0.0536186	0.0493522	0.0526039	0.0945874	0.0437029	0.0618794
TMED7_5_115568213_C_T	0.0802164	0.0684269	0.100765	0.0641825	0.0665521	0.127699	0.0664012	0.096787	0.0640489	0.077216
TMED9_5_177642946_G_A	0.0632357	0.0766207	0.156221	0.0613537	0.0706592	0.0628748	0.0771147	0.143191	0.057359	0.0949435
TMEM101_17_43926406_T_G	0.0641449	0.0876605	0.0882293	0.0656149	0.0618608	0.0628404	0.0623893	0.0832005	0.0597578	0.0667334
TMEM102_17_7492230_A_G	0.0564708	0.0542644	0.0935431	0.0527442	0.0490604	0.0513667	0.0538265	0.13552	0.0491385	0.0623781
TMEM106B_7_12210776_A_G	0.0686491	0.0605425	0.121952	0.0623725	0.0541013	0.0639943	0.0630793	0.135093	0.0461223	0.0887839
TMEM106C_12_47921683_C_A	0.0619034	0.0631507	0.147918	0.0537061	0.0616862	0.0570854	0.0632424	0.11678	0.0477947	0.0743943
TMEM107_17_8172848_G_A	0.0501678	0.0562076	0.10118	0.044386	0.0519149	0.0495045	0.0515118	0.123145	0.0408938	0.0610622
TMEM109_11_60868754_T_C	0.0803035	0.0577562	0.159579	0.0581126	0.055283	0.0679606	0.0624694	0.0895567	0.0587354	0.0733796
TMEM11_17_21304131_C_T	0.113189	0.115303	0.131952	0.10661	0.100331	0.309474	0.123254	0.141206	0.11023	0.118506
TMEM115_3_50443604_G_T	0.0602807	0.0620989	0.0774429	0.0599454	0.0611848	0.0722767	0.0829238	0.0818276	0.198997	0.0642601
TMEM120A_7_75982438_C_T	0.0683759	0.0729612	0.136982	0.0654798	0.067899	0.0684381	0.0729519	0.130109	0.0645128	0.0795671
TMEM120B_12_121777353_C_T	0.115569	0.0869952	0.129401	0.105495	0.0735119	0.106669	0.0926018	0.118165	0.075542	0.123257
TMEM123_11_102358477_A_G	0.102419	0.0694768	0.156942	0.0704597	0.0652678	0.0888587	0.0719574	0.113331	0.0601697	0.105448
TMEM126A_11_85652370_T_C	0.0838097	0.0574739	0.0980412	0.0616213	0.0491327	0.066485	0.0634587	0.0963603	0.0424293	0.0680048
TMEM126B_11_85632325_T_C	0.0697055	0.0741504	0.147153	0.060243	0.0654015	0.0648466	0.069616	0.119108	0.0572586	0.0790706
TMEM127_2_96361965_A_G	0.0660792	0.0892722	0.125634	0.0618389	0.0669696	0.0679582	0.0701311	0.141136	0.059904	0.0800811
TMEM128_4_4242580_A_G	0.067042	0.074762	0.165044	0.060188	0.069111	0.0662421	0.0742869	0.15924	0.0575188	0.0898116
TMEM129_4_1742798_C_A	0.0646834	0.0749172	0.161627	0.0592383	0.0662267	0.062816	0.0755543	0.126938	0.0584273	0.0793892
TMEM131_2_98031180_G_A	0.0818346	0.0927723	0.100464	0.0907346	0.0906252	0.0840902	0.156615	0.118848	0.0816439	0.101153
TMEM131L_4_153725267_T_G	0.0814115	0.0899114	0.203126	0.0949733	0.0725124	0.074468	0.0975339	0.15503	0.0763027	0.0976914
TMEM134_11_67385497_T_C	0.071314	0.0695929	0.197653	0.0708627	0.0605653	0.0662188	0.0687501	0.110416	0.0552166	0.111943
TMEM138_11_61272391_A_G	0.0944286	0.104097	0.166094	0.0914613	0.0978081	0.0981613	0.103136	0.168794	0.0925589	0.109229
TMEM140_7_135050572_A_G	0.055761	0.0797703	0.0870074	0.0812409	0.0589707	0.0547745	0.0554143	0.093859	0.0733062	0.0533569
TMEM141_9_136864944_G_A	0.0901076	0.0841571	0.255571	0.0829821	0.0761662	0.081027	0.0915595	0.145689	0.0722241	0.100518
TMEM147_19_35497892_T_C	0.0874975	0.0624701	0.127651	0.0559199	0.0540223	0.0657081	0.0545279	0.0849843	0.0491283	0.0688861
TMEM14A_6_52680657_A_G	0.0975388	0.0916793	0.0891603	0.143442	0.0872072	0.097262	0.0836962	0.0856928	0.0889199	0.103782
TMEM14B_6_10664887_G_A	0.0674186	0.0696431	0.143444	0.067985	0.0627255	0.0631634	0.0693519	0.138142	0.0569802	0.0847732
TMEM14C_6_10719554_C_T	0.104261	0.0650775	0.12212	0.074565	0.0628899	0.0946718	0.0689959	0.119863	0.0680132	0.0782092
TMEM156_4_39017324_G_A	0.115842	0.13956	0.305109	0.1081	0.126201	0.116952	0.137972	0.272623	0.103536	0.150014
TMEM160_19_47051788_C_T	0.0627969	0.0676736	0.142291	0.0599359	0.0691073	0.0640443	0.0671912	0.130339	0.0566707	0.07429
TMEM161A_19_19219213_G_A	0.0646446	0.0624118	0.104248	0.0625984	0.0649708	0.0725049	0.0705157	0.113078	0.0641058	0.107081
TMEM161B_5_88144680_G_A	0.0556624	0.0560872	0.112722	0.0481012	0.0553377	0.0560346	0.0582119	0.127001	0.0459445	0.0660597
TMEM161B-AS1_5_88176723_A_G	0.0546519	0.06073	0.0767182	0.153802	0.0583072	0.0574727	0.061674	0.0726256	0.0555926	0.0646744
TMEM165_4_55371160_A_G	0.0543551	0.0579516	0.14106	0.0519087	0.0528332	0.0513115	0.0583087	0.10778	0.0452459	0.0693648
TMEM167A_5_82970598_G_A	0.0893731	0.102967	0.126433	0.114768	0.0810299	0.0748078	0.100713	0.201801	0.085825	0.10049
TMEM167B_1_108991731_A_G	0.0549374	0.0605727	0.0844679	0.0548098	0.083483	0.0589663	0.0535744	0.0768424	0.0616735	0.0599861
TMEM168_7_112697697_A_G	0.088704	0.0798984	0.25902	0.0811745	0.0783622	0.0804276	0.0836059	0.143336	0.0702117	0.0996407
TMEM170A_16_75463051_T_G	0.0403108	0.038729	0.0422136	0.039645	0.0467488	0.116229	0.0385566	0.041197	0.0473682	0.0393738
TMEM175_4_957391_A_G	0.0567937	0.0768132	0.0596862	0.0592988	0.124566	0.0631311	0.0601414	0.0608417	0.0618875	0.0685101
TMEM179B_11_62816469_T_C	0.0671762	0.0806088	0.159535	0.06169	0.075291	0.0652747	0.079009	0.154453	0.060249	0.0885143
TMEM18_2_674963_A_G	0.034418	0.0437187	0.0954537	0.031856	0.0398534	0.035671	0.0428047	0.0885569	0.0306514	0.047525
TMEM181_6_158556648_A_G	0.0460702	0.0562838	0.0532849	0.059024	0.127753	0.0594065	0.0470779	0.0529664	0.0510256	0.0496102
TMEM183A_1_203083794_C_T	0.126605	0.0623415	0.0988466	0.0577602	0.061069	0.0805278	0.0575868	0.0839536	0.055936	0.0821682
TMEM189_20_50029462_G_A	0.0842633	0.0700542	0.121264	0.0732741	0.0648061	0.072309	0.0721495	0.225949	0.059803	0.0890008
TMEM19_12_71716339_G_A	0.0645424	0.0833966	0.139362	0.0747372	0.0632893	0.0653521	0.0713668	0.102195	0.077217	0.0700454
TMEM192_4_165193079_A_G	0.0727751	0.0957223	0.15472	0.070459	0.0916013	0.0740085	0.0773828	0.139394	0.0640051	0.0849033
TMEM199_17_28379927_G_T	0.0622435	0.0658873	0.140323	0.0551168	0.0620859	0.0597952	0.0673982	0.146392	0.048884	0.0844417
TMEM2_9_71746825_T_G	0.0781911	0.0757819	0.115587	0.0720202	0.077239	0.085291	0.0796381	0.110537	0.0747817	0.112733
TMEM203_9_137152639_T_C	0.0656521	0.0567228	0.0986803	0.051603	0.0530426	0.0528374	0.0567794	0.126205	0.0548063	0.067658
TMEM204_16_1533633_T_C	0.104469	0.0863896	0.108486	0.105966	0.0750334	0.0941569	0.097216	0.0838931	0.0678484	0.150442
TMEM205_19_11358035_G_A	0.107211	0.118243	0.173009	0.109772	0.117716	0.181297	0.18241	0.254349	0.184351	0.188208
TMEM208_16_67284339_A_G	0.0532712	0.0606162	0.131829	0.0503551	0.0603982	0.0549057	0.0579893	0.107191	0.0457162	0.0657746
TMEM216_11_61387053_T_G	0.144897	0.122041	0.213688	0.111847	0.118417	0.117335	0.119464	0.199786	0.105003	0.129272
TMEM218_11_125089936_A_C	0.0936726	0.0987029	0.149249	0.0714973	0.0741601	0.0855393	0.0787092	0.152567	0.0682035	0.0909235
TMEM219_16_29925333_G_A	0.071005	0.0729017	0.103921	0.0701727	0.0840084	0.0694255	0.0733687	0.100566	0.0980836	0.0777908
TMEM222_1_27325868_G_A	0.0581767	0.059027	0.0947979	0.0557556	0.0594763	0.0631765	0.0594004	0.125627	0.0501056	0.0636797
TMEM223_11_62787770_A_G	0.0579086	0.0632229	0.134162	0.0513789	0.0612213	0.0564601	0.0644286	0.128858	0.0486813	0.0720413
TMEM230_20_5094246_C_T	0.096405	0.109342	0.130408	0.111128	0.0806671	0.0932816	0.0928688	0.1196	0.0933803	0.110116
TMEM242_6_157251731_G_T	0.0561218	0.0581086	0.0774437	0.0579559	0.106292	0.0567195	0.0611869	0.0725063	0.0519925	0.0600067
TMEM243_7_87160367_C_T	0.0719774	0.0741487	0.156942	0.0624457	0.0739779	0.0656408	0.0709739	0.149981	0.0545145	0.135729
TMEM245_9_109030360_T_C	0.0593326	0.0617817	0.132769	0.0531908	0.0565152	0.0596635	0.0613638	0.111081	0.0502821	0.0696619
TMEM248_7_66885945_T_C	0.162581	0.128358	0.222755	0.141166	0.102914	0.131438	0.153651	0.346182	0.107005	0.177795
TMEM250_9_136015738_T_C	0.0828178	0.0817705	0.126195	0.0781553	0.0886094	0.0822709	0.0824817	0.134025	0.0775557	0.153531
TMEM251_14_93157251_T_C	0.0528374	0.0583077	0.12302	0.0443204	0.0498033	0.0486133	0.0527345	0.0996397	0.0398524	0.0622935
TMEM256_17_7382512_C_T	0.0700369	0.0688002	0.146362	0.0644343	0.0664364	0.065676	0.0701014	0.156312	0.0595187	0.0912748
TMEM258_11_61781553_G_A	0.0858647	0.0670565	0.16675	0.0584335	0.0753796	0.0744218	0.0704466	0.142194	0.0502386	0.131109
TMEM259_19_957370_T_C	0.171713	0.106204	0.129924	0.118892	0.101143	0.114917	0.120386	0.124199	0.11	0.111455
TMEM263_12_106979549_T_G	0.0536971	0.0610228	0.119206	0.0470197	0.0537811	0.0527598	0.0565903	0.105862	0.0444435	0.0639225
TMEM267_5_43498738_T_C	0.0625695	0.0669675	0.110857	0.0615168	0.0681006	0.0646769	0.0665165	0.103885	0.0595386	0.080954
TMEM30A_6_75375073_T_C	0.0949779	0.118776	0.13934	0.101247	0.0962829	0.091936	0.136024	0.141912	0.0939072	0.102352
TMEM33_4_41865064_G_A	0.0921564	0.0895279	0.144262	0.115185	0.100072	0.0849007	0.106998	0.126406	0.0828777	0.211846
TMEM38B_9_105752283_G_A	0.0614595	0.0808153	0.157362	0.0586263	0.0764688	0.0641492	0.0767729	0.151912	0.0580358	0.0863029
TMEM39A_3_119420180_A_G	0.0942043	0.117416	0.223458	0.0886924	0.107658	0.0997545	0.121006	0.221694	0.087513	0.119201
TMEM41A_3_185433890_T_C	0.0469132	0.0495569	0.0504001	0.170513	0.0420955	0.0412068	0.044975	0.0487947	0.0438965	0.0440425
TMEM41B_11_9314546_C_T	0.0569998	0.0661821	0.138567	0.0495496	0.059408	0.0565553	0.0655871	0.131052	0.0467552	0.0728393
TMEM42_3_44871488_T_C	0.0531519	0.0591835	0.131738	0.0477336	0.0571112	0.0506604	0.0565145	0.112298	0.0446672	0.0649678
TMEM43_3_14242544_C_T	0.15276	0.0821649	0.127549	0.0807971	0.0780301	0.098125	0.0915796	0.106108	0.0770958	0.0885463
TMEM50A_1_25337098_T_C	0.174324	0.16845	0.179895	0.178445	0.169643	0.160197	0.160386	0.154952	0.194634	0.188061
TMEM50B_21_33446385_C_T	0.0300775	0.0387885	0.0821748	0.0277786	0.0354174	0.0313636	0.0381165	0.0772189	0.0269122	0.0429082
TMEM59_1_54056567_T_C	0.123061	0.0994773	0.129199	0.10643	0.0971526	0.099544	0.0982802	0.119151	0.125922	0.112679
TMEM60_7_77776796_A_C	0.0719707	0.0862475	0.0752118	0.0975499	0.0851737	0.0728789	0.0865175	0.0742848	0.0915273	0.103516
TMEM63A_1_225802818_A_C	0.070028	0.0695355	0.15199	0.0721671	0.0735861	0.0713868	0.074809	0.131633	0.0581513	0.0862923
TMEM64_8_90617798_C_T	0.0787834	0.0800307	0.121876	0.0736882	0.0804206	0.0779537	0.0782676	0.117087	0.0718791	0.102321
TMEM65_8_124282336_T_C	0.0598058	0.0657094	0.0771263	0.139192	0.0587199	0.0596022	0.0735057	0.0854565	0.0568815	0.086098
TMEM68_8_55689708_A_G	0.0762059	0.0624026	0.10166	0.0555246	0.0706577	0.0937878	0.0863187	0.116965	0.0848488	0.104719
TMEM69_1_45607817_A_G	0.0452589	0.0475192	0.0728844	0.0469744	0.043141	0.0456971	0.0442741	0.0960876	0.0381516	0.0530079
TMEM70_8_73895137_T_C	0.0718439	0.076373	0.197701	0.0663098	0.0732918	0.0695807	0.0752919	0.133414	0.0765955	0.0859115
TMEM71_8_132743093_G_A	0.0739389	0.0548544	0.109691	0.0488792	0.0495838	0.0658399	0.0557054	0.107622	0.0397964	0.0687399
TMEM80_11_695842_G_A	0.0790767	0.0647593	0.147279	0.0707027	0.0599149	0.0711515	0.0655126	0.131872	0.0646132	0.0720506
TMEM87A_15_42138337_G_T	0.0792058	0.0865803	0.122922	0.08608	0.0813573	0.103861	0.0824567	0.115904	0.0969631	0.113245
TMEM9_1_201071618_A_G	0.103354	0.0947761	0.270679	0.0860665	0.0917877	0.0915222	0.0946551	0.21157	0.0804016	0.164296
TMEM99_17_40869381_G_A	0.0739898	0.0743828	0.128659	0.0677325	0.0706241	0.0840826	0.0791194	0.182738	0.0633479	0.0890144
TMEM9B_11_9022884_T_C	0.0571326	0.0631498	0.129782	0.0497626	0.0558418	0.0536647	0.0616416	0.123332	0.0456578	0.0705402
TMF1_3_69052218_C_T	0.0708068	0.0778051	0.123662	0.126529	0.0738927	0.07228	0.0753	0.113913	0.068238	0.078883
TMOD3_15_51831243_T_C	0.0757867	0.0753648	0.0919286	0.0688156	0.0763666	0.232339	0.118878	0.122334	0.113239	0.118257
TMPO_12_98553921_C_T	0.0732854	0.0732228	0.0924406	0.0740413	0.152141	0.0814327	0.0825048	0.0823165	0.0743753	0.0762567
TMSB10_2_84987000_G_A	0.0585082	0.0547074	0.0872209	0.0637445	0.0663068	0.0519517	0.0540061	0.067909	0.0633364	0.0713908
TMSB4XP4_9_128394938_G_A	0.0713179	0.0642569	0.110656	0.11268	0.0596536	0.0695642	0.0650648	0.104583	0.0549394	0.0741684
TMTC3_12_88288090_A_G	0.11204	0.0612364	0.0746824	0.0592599	0.106407	0.080254	0.0623706	0.067018	0.0593826	0.0876252
TMUB1_7_151170588_G_A	0.0763681	0.0713616	0.122448	0.0657257	0.0678444	0.0740315	0.0826118	0.149942	0.0605291	0.0803564
TMUB2_17_44184472_G_A	0.140444	0.133762	0.181797	0.124453	0.130197	0.148714	0.127935	0.177845	0.122548	0.134826
TMX1_14_51247598_C_T	0.116749	0.107922	0.179223	0.0900031	0.0971858	0.0971651	0.0842885	0.112572	0.0790397	0.153384
TMX2_11_57664585_C_T	0.080773	0.0396841	0.0510633	0.0360624	0.038296	0.0457173	0.0338948	0.0500837	0.0325126	0.0472583
TMX3_18_68619664_C_A	0.106774	0.0850506	0.11825	0.0819698	0.0865982	0.162563	0.0969388	0.121979	0.0934558	0.106839
TMX4_20_7995523_C_T	0.0935045	0.0666862	0.168855	0.069609	0.0611978	0.0780177	0.0708478	0.113287	0.0571775	0.0996364
TNFAIP3_6_137945548_T_C	0.0778017	0.066908	0.101305	0.0562017	0.0647065	0.0569394	0.0607008	0.107397	0.0589559	0.0715646
TNFAIP8_5_119417820_T_C	0.0885195	0.0788811	0.0976298	0.0850443	0.0896812	0.0798044	0.0749169	0.101325	0.0786633	0.131306
TNFAIP8L1_19_4737464_T_C	0.0848262	0.0809968	0.0972642	0.0811077	0.0782854	0.0782439	0.0791259	0.0918159	0.221954	0.0848381
TNFAIP8L2_1_151144534_G_A	0.049809	0.0576163	0.123193	0.0462418	0.0520415	0.0501967	0.0574461	0.10942	0.0422088	0.0642199
TNFRSF14_1_2574790_T_C	0.0808071	0.0751073	0.15911	0.0675156	0.0698572	0.0724843	0.075519	0.141199	0.0630357	0.0853763
TNFRSF18_1_1180931_G_A	0.104187	0.0957059	0.173485	0.0962025	0.0897359	0.0959689	0.0981436	0.189256	0.0883331	0.11507
TNFRSF1A_12_6323833_A_G	0.0496627	0.0521766	0.0646353	0.149479	0.0484288	0.045573	0.050788	0.0617619	0.0462936	0.0536258
TNFRSF1B_1_12100680_C_T	0.165959	0.0781941	0.0985004	0.0746714	0.0786777	0.104457	0.0771115	0.10042	0.0723144	0.101684
TNFRSF25_1_6469688_G_T	0.0533215	0.0613091	0.133057	0.0460866	0.0570803	0.0526778	0.0606004	0.122379	0.0438502	0.0715422
TNFSF10_3_172457320_A_C	0.0549057	0.0588208	0.13864	0.0522121	0.0560035	0.0495158	0.0540887	0.0901547	0.0434262	0.0597941
TNFSF12_17_7538439_C_T	0.0633011	0.064985	0.110536	0.0535809	0.0659201	0.0606452	0.0582967	0.142044	0.054231	0.0701079
TNFSF13B_13_108342977_C_T	0.0512599	0.0583656	0.12209	0.0492916	0.053708	0.0508927	0.0588204	0.111748	0.0421451	0.0803599
TNFSF14_19_6643931_A_G	0.0710727	0.0669411	0.0770221	0.0749405	0.106676	0.168938	0.0729849	0.0661622	0.0691254	0.0765526
TNIK_3_171050462_T_C	0.0708695	0.0765004	0.18793	0.06381	0.0685045	0.0768186	0.0763667	0.143477	0.0576872	0.0896464
TNIP1_5_151138592_G_A	0.0676112	0.0739906	0.124385	0.0687615	0.097735	0.0694643	0.0736775	0.109123	0.0717028	0.0846226
TNIP2_4_2732899_G_T	0.0524863	0.0554456	0.0576197	0.0703817	0.121578	0.0523822	0.0594083	0.0559553	0.062051	0.0698592
TNK2_3_195929743_C_T	0.0920928	0.0734633	0.138641	0.0667269	0.0950942	0.0745244	0.072655	0.133405	0.0671281	0.102554
TNKS2_10_91717230_T_C	0.0634374	0.0526407	0.0947441	0.0496911	0.0503984	0.0570824	0.0548793	0.116479	0.0450002	0.0664697
TNPO1_5_72722940_C_T	0.0768516	0.0734476	0.125006	0.0666681	0.0813859	0.0989843	0.0732788	0.120119	0.0671305	0.083815
TNPO3_7_128916291_T_C	0.0980773	0.05589	0.0849327	0.0546669	0.0532961	0.0600708	0.0538529	0.0779797	0.0565605	0.0641971
TNRC6A_16_24836856_C_T	0.161414	0.169671	0.149799	0.135607	0.127672	0.151077	0.271262	0.139428	0.132361	0.138599
TNRC6B_22_40394097_G_A	0.0674612	0.0660839	0.138551	0.0593077	0.0685408	0.0602648	0.0658598	0.164709	0.049838	0.115643
TNRC6C_17_78154315_G_A	0.0549757	0.0621781	0.0620402	0.071306	0.0495679	0.0515934	0.0668089	0.0604646	0.0490107	0.0943216
TOB1_17_50844920_A_G	0.0463117	0.0499255	0.108207	0.0406045	0.0452723	0.0454509	0.0512585	0.102994	0.0371783	0.0596596
TOB2_22_41472690_A_G	0.0701668	0.0714563	0.0951009	0.0706141	0.0777261	0.0707793	0.124305	0.0926035	0.0690815	0.0778687
TOGARAM1_14_45144261_T_G	0.131534	0.0715551	0.141005	0.07565	0.0675842	0.0906424	0.0761885	0.126141	0.0816712	0.0893305
TOLLIP_11_1305068_A_G	0.0939222	0.0802288	0.164551	0.085927	0.081202	0.079607	0.0810656	0.241253	0.0689476	0.135085
TOM1_22_35201745_A_G	0.070439	0.064747	0.0932116	0.0586194	0.0674262	0.0617005	0.0623125	0.0881875	0.0583543	0.100609
TOMM20_1_235086768_A_G	0.0508672	0.0429518	0.0619672	0.0427751	0.0429494	0.162808	0.049369	0.0571956	0.0446095	0.052393
TOMM22_22_38677897_C_T	0.0704458	0.0741369	0.157511	0.0605344	0.0689035	0.0678203	0.0738603	0.148582	0.0550777	0.0846517
TOMM40_19_44791775_T_C	0.0884085	0.0909819	0.137465	0.0807781	0.111955	0.0852303	0.0897595	0.132374	0.0800383	0.0924154
TOMM5_9_37688820_A_G	0.0553376	0.0546434	0.123362	0.0522221	0.0608475	0.0523255	0.0557979	0.0904398	0.0454041	0.0630628
TOMM7_7_22821750_A_G	0.0742043	0.0528395	0.0802559	0.0690951	0.0576539	0.0619014	0.0583045	0.0850998	0.0572529	0.100003
TOMM70_3_100475290_G_A	0.045268	0.0502542	0.0662758	0.0471696	0.108922	0.0439532	0.0460452	0.0626679	0.0455552	0.0512894
TOP1_20_41156589_G_A	0.049381	0.0573214	0.0675223	0.0703831	0.0522988	0.0466796	0.113928	0.0567848	0.0534194	0.0572346
TOP2B_3_25516947_A_G	0.0743758	0.0864389	0.16821	0.0771832	0.0794627	0.0782491	0.0844513	0.182917	0.0673516	0.0942411
TOPBP1_3_133526877_A_G	0.0910136	0.0763197	0.12346	0.0786608	0.0771877	0.0963629	0.0898179	0.173135	0.0872015	0.0958308
TOPORS_9_32559602_C_T	0.0578006	0.0597685	0.123299	0.0549247	0.0591821	0.0568623	0.057323	0.095919	0.051716	0.069328
TOR1A_9_129821002_G_A	0.0629734	0.0623858	0.0937765	0.0643369	0.0634388	0.0610559	0.0613849	0.089069	0.0651951	0.0956261
TOR1AIP1_1_179835813_G_A	0.105786	0.0929123	0.181931	0.0824051	0.0891436	0.0854229	0.105361	0.227193	0.0742966	0.116481
TOR1AIP2_1_179825979_C_T	0.0723944	0.0825436	0.143696	0.0793491	0.100426	0.0737633	0.0806278	0.129378	0.0738641	0.0863088
TOR2A_9_127633618_G_A	0.0856998	0.0744806	0.123579	0.0706571	0.0826803	0.077808	0.0844881	0.143845	0.0721741	0.140973
TOR3A_1_178987779_T_C	0.0676088	0.0672601	0.0760353	0.162298	0.0598212	0.0610334	0.0719653	0.0746962	0.0725805	0.0764776
TOX4_14_21528083_G_A	0.193133	0.115689	0.208672	0.11161	0.114611	0.208995	0.118659	0.288637	0.0988398	0.158369
TP53_17_7648805_C_T	0.0830358	0.0629064	0.0941281	0.0615328	0.0622895	0.223586	0.062335	0.0887551	0.0573693	0.0778001
TP53BP1_15_43495494_G_A	0.036793	0.0411504	0.0398299	0.0381474	0.0376252	0.0355501	0.0347693	0.0416634	0.214306	0.0432763
TP53I13_17_29608670_C_T	0.126497	0.0733792	0.164034	0.071876	0.0736746	0.102857	0.0717558	0.138937	0.0626537	0.0971227
TP53RK_20_46620077_T_C	0.095449	0.0972346	0.087874	0.0951889	0.0758532	0.129443	0.0724782	0.0916438	0.0702691	0.0833633
TP53TG1_7_87321390_A_G	0.140454	0.114376	0.217099	0.141378	0.117576	0.131033	0.116941	0.199914	0.137954	0.123072
TPD52_8_80141501_C_T	0.143897	0.161628	0.155974	0.141398	0.201971	0.128019	0.158566	0.166816	0.116121	0.152278
TPD52L2_20_63830219_G_A	0.0712762	0.0659848	0.0850528	0.0640361	0.0622816	0.0695646	0.0679153	0.0832776	0.162236	0.0734208
TPGS1_19_512016_C_T	0.0421451	0.0481613	0.102609	0.0346771	0.0441451	0.0422941	0.0473078	0.0971466	0.0336194	0.0536355
TPGS2_18_36739194_C_T	0.0390794	0.0453114	0.104915	0.0362274	0.0419353	0.039503	0.0445437	0.094193	0.0351054	0.0493397
TPI1_12_6895941_A_G	0.0516445	0.0563541	0.112482	0.0453449	0.0489077	0.0487626	0.0560424	0.105909	0.0418559	0.0614489
TPM1_15_63021343_G_A	0.149015	0.150466	0.214519	0.147055	0.147498	0.191271	0.150948	0.201041	0.15137	0.154594
TPM3_1_154220121_C_T	0.0842172	0.0908451	0.174663	0.0892478	0.0786901	0.0771574	0.0906658	0.187814	0.0684067	0.101804
TPM4_19_16100820_A_G	0.152606	0.156148	0.131907	0.19652	0.142764	0.140667	0.142402	0.143596	0.142239	0.145851
TPMT_6_18141974_C_T	0.0529848	0.0569167	0.105454	0.048844	0.0541621	0.0510552	0.061054	0.137599	0.0449085	0.0699213
TPP1_11_6534135_G_A	0.0705851	0.0739555	0.147507	0.0637113	0.0822958	0.0786803	0.0757527	0.130534	0.0670241	0.122754
TPP2_13_102603946_G_A	0.0696854	0.0620957	0.111361	0.055466	0.0727199	0.0637769	0.0651099	0.119594	0.0609172	0.0796515
TPR_1_186372508_T_C	0.0665553	0.0631896	0.124927	0.0567259	0.0624177	0.0586378	0.0642022	0.155407	0.0679758	0.0816262
TPRA1_3_127576241_C_T	0.112568	0.107244	0.206109	0.0952628	0.0936806	0.0962143	0.112681	0.218325	0.079571	0.118592
TPRKB_2_73746750_G_A	0.0973261	0.0881389	0.120138	0.0762331	0.0796834	0.121668	0.0856845	0.120293	0.122111	0.0900087
TPST2_22_26571534_T_C	0.0677701	0.0639805	0.206554	0.0613255	0.0597649	0.0625006	0.0634451	0.114408	0.052795	0.090241
TPT1_13_45424425_G_A	0.0405922	0.0466514	0.099288	0.0370674	0.04361	0.0407128	0.0463881	0.0959704	0.0356632	0.0549133
TPT1-AS1_13_45429842_A_C	0.0615727	0.0730322	0.116883	0.0620699	0.0659607	0.0641218	0.110909	0.112242	0.0622524	0.0733577
TRA2A_7_23496567_T_C	0.0668511	0.0729072	0.0726289	0.0878751	0.0740063	0.0652029	0.0784698	0.0769936	0.0714092	0.0691584
TRA2B_3_185977042_C_T	0.0995387	0.0966583	0.198249	0.0764953	0.0867703	0.0993023	0.093324	0.205875	0.0699942	0.112364
TRABD_22_50254419_A_G	0.0952971	0.058371	0.0826617	0.0525031	0.0583011	0.179698	0.0590423	0.0851993	0.0507326	0.0821942
TRAC_14_22603289_G_T	0.0611995	0.0497354	0.107757	0.0502831	0.0454552	0.0511958	0.0505145	0.0874242	0.0439196	0.0633389
TRADD_16_67075219_G_A	0.0680061	0.0618008	0.0783383	0.0616457	0.111105	0.0652764	0.0616786	0.0731673	0.0573372	0.0808281
TRAF1_9_120832558_G_A	0.073245	0.11398	0.0929993	0.0718958	0.0686005	0.065153	0.074509	0.0822452	0.0668997	0.0711987
TRAF2_9_136962688_G_T	0.083124	0.0774083	0.123956	0.0782755	0.0662224	0.0728958	0.0860829	0.193714	0.0714765	0.0906773
TRAF3_14_102990365_C_T	0.0614997	0.0581252	0.0850139	0.0557336	0.0702529	0.0581852	0.0582315	0.0811215	0.0559939	0.101199
TRAF3IP3_1_209777336_C_T	0.04972	0.0390448	0.0819814	0.0389288	0.034516	0.0453561	0.0410358	0.0746695	0.0339379	0.0549321
TRAF5_1_211333442_C_A	0.0892872	0.114738	0.217839	0.0801572	0.0955443	0.0956137	0.106019	0.208667	0.0790664	0.115329
TRAF6_11_36598211_A_G	0.0719628	0.0648524	0.169207	0.060718	0.0657732	0.0633053	0.0650122	0.117355	0.0539239	0.0919304
TRAFD1_12_112092247_G_A	0.061007	0.0482639	0.0677435	0.0486475	0.0784632	0.0520782	0.043787	0.0604518	0.043052	0.0552696
TRAM1_8_70687389_C_T	0.0702741	0.085312	0.166569	0.0721305	0.0906752	0.0684512	0.0829423	0.15381	0.0724283	0.1097
TRANK1_3_36768539_A_G	0.068428	0.101814	0.0912374	0.0685259	0.0730443	0.0623438	0.0664807	0.0817295	0.0604198	0.0675014
TRAPPC1_17_7956682_A_C	0.0665899	0.0726234	0.111537	0.0627971	0.0703935	0.074409	0.0784961	0.115406	0.0708195	0.101636
TRAPPC10_21_44002929_G_T	0.0683991	0.066755	0.171374	0.0594212	0.0688703	0.0622849	0.0643909	0.119133	0.0630415	0.0787393
TRAPPC12_2_3557938_T_G	0.0702015	0.0710649	0.0811311	0.118899	0.0698159	0.0707798	0.14492	0.0747061	0.0682407	0.0734946
TRAPPC13_5_65719301_A_C	0.0565314	0.0591251	0.0793569	0.0651262	0.054042	0.0580574	0.101229	0.0708596	0.0526272	0.0650538
TRAPPC2B_19_57390393_C_T	0.08307	0.0968901	0.206874	0.0782928	0.0901726	0.0838906	0.0953017	0.191678	0.0766722	0.105986
TRAPPC2L_16_88859159_T_G	0.0317446	0.0425336	0.0907421	0.0294506	0.0388388	0.0338224	0.0415754	0.0860287	0.0292834	0.045247
TRAPPC3_1_36122801_G_A	0.0731697	0.0820428	0.182294	0.0624771	0.0737701	0.0713383	0.0795617	0.157204	0.0618841	0.0920188
TRAPPC4_11_118982311_C_A	0.132838	0.127001	0.140808	0.151023	0.131854	0.162878	0.131187	0.148566	0.133977	0.130841
TRAPPC5_19_7705334_A_G	0.09718	0.0735164	0.0987157	0.0654255	0.0701763	0.0822065	0.0652822	0.122615	0.0575244	0.134853
TRAPPC6A_19_45167076_A_G	0.0883136	0.0922864	0.19207	0.0747021	0.0860512	0.0819398	0.094075	0.196799	0.0689128	0.104116
TRAPPC6B_14_39172903_T_C	0.0536099	0.0552671	0.120173	0.0433429	0.0536399	0.053052	0.055409	0.106625	0.0417209	0.082564
TRAPPC8_18_31969099_T_C	0.0889006	0.0665097	0.159927	0.070328	0.0597032	0.0804752	0.0711378	0.116697	0.0561607	0.107198
TRAT1_3_108820344_A_G	0.0582374	0.0574217	0.117493	0.0434961	0.0538401	0.0544127	0.0564032	0.114158	0.0419499	0.0717602
TRBC1_7_142779536_G_A	0.0631079	0.068814	0.132838	0.063556	0.070892	0.0572541	0.0718713	0.111127	0.0563336	0.119609
TRBC2_7_142802699_C_T	0.140489	0.133733	0.186691	0.179063	0.175025	0.190462	0.129377	0.175589	0.161585	0.142776
TRG-AS1_7_38340845_T_C	0.100391	0.0962144	0.144279	0.133776	0.0947486	0.0877849	0.10265	0.121679	0.0969096	0.109365
TRGC2_7_38283615_G_A	0.0974173	0.102102	0.157667	0.0812159	0.0888261	0.079173	0.0803425	0.156685	0.0947849	0.111114
TRIAP1_12_120405818_T_C	0.110074	0.0877374	0.16887	0.0911833	0.0828026	0.0888165	0.102091	0.322733	0.0853857	0.128191
TRIM11_1_228415115_T_C	0.0562672	0.0595747	0.0723823	0.0598858	0.0621745	0.0576875	0.05525	0.0680064	0.198744	0.072838
TRIM13_13_49943358_A_G	0.159998	0.104607	0.216824	0.168018	0.116698	0.145936	0.109693	0.183465	0.166331	0.117302
TRIM14_9_98071261_C_T	0.0563951	0.069144	0.132473	0.0533137	0.0646983	0.0575502	0.0665408	0.117294	0.0498129	0.0851311
TRIM21_11_4329039_C_T	0.0480907	0.0441421	0.0536455	0.0425854	0.125062	0.0432503	0.038063	0.0486381	0.0565076	0.0440588
TRIM22_11_5653681_G_A	0.0728258	0.0676886	0.13762	0.0601689	0.0574317	0.0793301	0.0578949	0.0791871	0.0541662	0.0644221
TRIM23_5_65605591_T_C	0.100375	0.0558794	0.107992	0.059838	0.0483322	0.0831955	0.0605675	0.105223	0.0392748	0.0793346
TRIM25_17_56875332_A_G	0.126131	0.0685646	0.0887381	0.0634359	0.0748375	0.0780027	0.0632285	0.0829565	0.0598675	0.0779321
TRIM26_6_30110190_T_C	0.104979	0.115539	0.108406	0.1268	0.112699	0.0909563	0.115139	0.0994144	0.10786	0.160472
TRIM27_6_28814096_G_A	0.0675992	0.06365	0.110745	0.0608744	0.0608902	0.071363	0.0628332	0.132032	0.0606642	0.0854824
TRIM28_19_58586767_G_A	0.0831191	0.1098	0.143698	0.0792646	0.0804095	0.0924062	0.0846984	0.166324	0.083131	0.111831
TRIM33_1_114305472_G_A	0.0612767	0.0673742	0.14336	0.058633	0.0622258	0.0611144	0.0635904	0.11276	0.0539833	0.0747248
TRIM38_6_26070475_A_G	0.0953589	0.0904322	0.19591	0.0722906	0.0825472	0.0875853	0.0898692	0.17745	0.0652336	0.103457
TRIM4_7_99950946_G_A	0.0452365	0.0516082	0.104627	0.0407266	0.0477855	0.0445195	0.0519733	0.109437	0.038565	0.064003
TRIM41_5_181302208_T_C	0.0716374	0.0815904	0.174731	0.0730832	0.0752452	0.0692524	0.0774394	0.135876	0.0611099	0.0865676
TRIM44_11_35890812_G_A	0.0955725	0.0829931	0.087086	0.0930111	0.0838423	0.0877165	0.0838572	0.08809	0.0915821	0.0890695
TRIM5_11_5662650_A_C	0.177159	0.1597	0.182618	0.158715	0.147064	0.160097	0.139572	0.200657	0.193187	0.150614
TRIM52_5_181195913_C_A	0.064157	0.0657014	0.0839117	0.0624127	0.0716476	0.062874	0.0605923	0.0808845	0.0573355	0.097466
TRIM52-AS1_5_181261472_C_T	0.0477026	0.056701	0.11806	0.0418415	0.0512283	0.0473042	0.0547933	0.110949	0.0413406	0.0617521
TRIM56_7_101035124_T_C	0.0666576	0.0720243	0.149532	0.0613315	0.0686157	0.0658355	0.0715051	0.134441	0.0586614	0.0804714
TRIM59_3_160398386_T_C	0.0499004	0.0512498	0.0711074	0.0532113	0.0516879	0.053788	0.0496786	0.0655475	0.206608	0.0535981
TRIM69_15_44862412_C_T	0.100497	0.115125	0.273306	0.0902064	0.107195	0.0977415	0.111279	0.210943	0.0872788	0.127474
TRIM8_10_102668068_C_T	0.0772595	0.0790046	0.227114	0.0737935	0.0680008	0.0684485	0.0781982	0.117204	0.0591335	0.0918349
TRIOBP_22_37643352_G_A	0.0993641	0.120273	0.265538	0.0870964	0.109628	0.103424	0.118357	0.243537	0.0857765	0.131356
TRIP11_14_92091271_C_T	0.123921	0.128097	0.339637	0.10465	0.117156	0.115862	0.128936	0.338828	0.0984126	0.177554
TRIP12_2_229930623_C_T	0.0617281	0.0613119	0.0840506	0.0611066	0.0601225	0.0560394	0.106673	0.0846408	0.0660294	0.0633275
TRIP4_15_64484452_T_C	0.0603498	0.064144	0.0913014	0.0610382	0.125914	0.0626271	0.0622879	0.0901262	0.0599694	0.0676793
TRIR_19_12632821_C_T	0.109536	0.106372	0.230796	0.0967353	0.0935544	0.0965848	0.105143	0.245253	0.0794687	0.139444
TRMO_9_97927260_G_A	0.0848313	0.128183	0.158137	0.0884207	0.095383	0.092147	0.101891	0.14614	0.0835848	0.101189
TRMT1_19_13158257_C_T	0.0626817	0.0565524	0.0799825	0.0650561	0.0620653	0.0580554	0.0567211	0.0812042	0.0555726	0.109898
TRMT10B_9_37684874_T_C	0.0860763	0.0690588	0.0919313	0.0800918	0.0727256	0.0862253	0.0753844	0.0901198	0.0706176	0.116904
TRMT10C_3_101570745_A_G	0.061137	0.057345	0.0855507	0.0599034	0.0680829	0.0619205	0.0542292	0.120202	0.0648299	0.0736986
TRMT11_6_125917164_C_T	0.0975934	0.055596	0.0778115	0.0595165	0.0622692	0.0793277	0.0635987	0.0910929	0.0493029	0.112604
TRMT112_11_64219520_C_T	0.127409	0.1282	0.145056	0.15775	0.125287	0.128252	0.137552	0.131495	0.140207	0.146292
TRMT13_1_100121590_T_C	0.0552777	0.0575215	0.0770601	0.0533467	0.0894473	0.0648529	0.0522542	0.0719862	0.0511257	0.058228
TRMT1L_1_185156912_G_A	0.143086	0.14599	0.193785	0.10889	0.122815	0.111666	0.167375	0.183844	0.104704	0.122353
TRMT2A_22_20159684_A_G	0.0830312	0.0855976	0.151449	0.078365	0.0861383	0.0828315	0.0859808	0.221438	0.124875	0.0985355
TRMT6_20_5869063_G_T	0.0478761	0.0589825	0.0757703	0.0476326	0.0463043	0.0499455	0.0461726	0.120516	0.0497814	0.0547686
TRMT61B_2_28754408_A_G	0.0519174	0.0587565	0.124206	0.0453211	0.0549446	0.0516169	0.0564315	0.112308	0.0420156	0.0647287
TRMU_22_46387102_A_G	0.0764353	0.0729442	0.129976	0.0702362	0.0739775	0.0737667	0.0744136	0.120606	0.0693777	0.104758
TRNAU1AP_1_28561869_A_G	0.0509128	0.0502302	0.0683502	0.0591095	0.0589842	0.0498452	0.0517548	0.0661329	0.0452777	0.0816318
TRNT1_3_3179376_A_G	0.0768702	0.0702105	0.124786	0.0691565	0.0653105	0.0778606	0.0742294	0.156336	0.0788191	0.0861641
TROVE2_1_193061470_G_A	0.0854825	0.0773295	0.176936	0.0690398	0.0672943	0.0712463	0.0741499	0.137514	0.0560349	0.0937484
TRPC4AP_20_35055837_T_G	0.112901	0.0605816	0.127402	0.0602174	0.0560706	0.0848643	0.0649105	0.149607	0.0488006	0.0925723
TRPM7_15_50769183_T_C	0.0651668	0.069548	0.0703675	0.0768109	0.0661893	0.0648817	0.149985	0.0683145	0.0635161	0.0968052
TRPT1_11_64281349_G_A	0.063012	0.0616872	0.0845835	0.0906765	0.0612941	0.0598703	0.0597458	0.0822869	0.0565321	0.0636465
TRPV2_17_16530690_A_G	0.0698888	0.0774414	0.164628	0.0617975	0.0735808	0.0686269	0.0783993	0.164101	0.0577917	0.0889626
TRUB2_9_128309444_T_C	0.090308	0.0569298	0.0802979	0.0566832	0.0660273	0.0760509	0.0555441	0.0863169	0.0501091	0.125498
TSC1_9_133027948_G_A	0.0681429	0.0596476	0.0983367	0.0589591	0.0671389	0.0628243	0.0684177	0.151323	0.0521843	0.095209
TSC2_16_2146338_T_C	0.108178	0.0701555	0.0952229	0.0676035	0.0728439	0.0824169	0.0695471	0.0881887	0.0716759	0.0812822
TSC22D1_13_44412539_A_C	0.0538464	0.0592909	0.0935916	0.0550076	0.0738188	0.0537188	0.0590353	0.086244	0.0572399	0.0915611
TSC22D2_3_150351939_A_G	0.0664	0.0647499	0.0650176	0.0733402	0.0626308	0.0776474	0.149244	0.0667646	0.0623449	0.0738334
TSC22D4_7_100504025_G_T	0.0698934	0.0707738	0.163542	0.0582253	0.0679122	0.0642638	0.0707138	0.13973	0.0543429	0.0871722
TSEN15_1_184065657_A_G	0.0682527	0.0706621	0.143027	0.0665053	0.0646962	0.0769031	0.0717719	0.154136	0.0554916	0.0889859
TSEN34_19_54145835_A_G	0.0561927	0.0575817	0.0787614	0.122656	0.0543676	0.0549116	0.0542381	0.0778045	0.0517725	0.0589453
TSEN54_17_75535024_G_A	0.297701	0.219129	0.207006	0.184934	0.169685	0.167219	0.166493	0.190234	0.154787	0.168157
TSFM_12_57830416_C_A	0.0678439	0.0619325	0.0786717	0.061294	0.114159	0.0619489	0.0615275	0.0824496	0.0587369	0.0858369
TSG101_11_18597308_G_A	0.0729723	0.0778313	0.165033	0.0656701	0.0802375	0.0666782	0.0848775	0.130692	0.0586587	0.087243
TSN_2_121739190_C_A	0.0682705	0.0715939	0.0884338	0.0717698	0.0686731	0.0697257	0.135474	0.0864386	0.0710375	0.0773916
TSNAX_1_231594378_G_A	0.0840028	0.0947926	0.184296	0.0742965	0.086513	0.0922578	0.0892957	0.17384	0.0753303	0.103275
TSPAN14_10_80505096_C_T	0.0742371	0.0689437	0.0837972	0.0669711	0.0671255	0.0701637	0.134871	0.0800813	0.0758896	0.068563
TSPAN3_15_77034405_G_A	0.0632998	0.0732999	0.106935	0.0644408	0.0673234	0.069597	0.104458	0.106422	0.0634966	0.0730598
TSPAN31_12_57807992_G_A	0.0996993	0.11424	0.252043	0.0919134	0.106021	0.0998942	0.112955	0.232403	0.0890437	0.126288
TSPAN5_4_98662362_C_T	0.0793547	0.0698125	0.142047	0.0585963	0.061668	0.0694129	0.0706438	0.139823	0.0503747	0.0867228
TSPO_22_43166376_G_A	0.118233	0.0805327	0.157325	0.0920998	0.066835	0.0972689	0.0896225	0.16368	0.0641667	0.123123
TSPOAP1-AS1_17_58244892_C_T	0.0587876	0.0679707	0.137362	0.05148	0.0565507	0.0567726	0.0676905	0.115362	0.0483316	0.0732035
TSPYL1_6_116263013_A_G	0.122744	0.0959232	0.149756	0.125926	0.11274	0.123148	0.101483	0.149109	0.106365	0.139668
TSR1_17_2406407_C_T	0.0494811	0.0743105	0.0699705	0.0497564	0.0491983	0.048267	0.0499473	0.063864	0.0470286	0.0536295
TSR3_16_1257403_C_T	0.0902736	0.106277	0.125417	0.0806698	0.0727193	0.0876876	0.0802679	0.0983503	0.0808856	0.0856941
TSSC4_11_2306958_G_A	0.0615099	0.0640349	0.142717	0.0635184	0.0693888	0.0607506	0.0616554	0.105331	0.0555229	0.0699595
TSTA3_8_143714797_A_G	0.0780521	0.0733033	0.0937833	0.0721303	0.0717711	0.191809	0.0775781	0.0939158	0.079613	0.0827172
TSTD1_1_161039013_G_T	0.0849525	0.0615626	0.119649	0.0705914	0.0826526	0.0755388	0.0662214	0.100061	0.0514047	0.18569
TSTD2_9_97703762_T_G	0.0655775	0.0860474	0.118632	0.0778648	0.0931821	0.0849926	0.0712416	0.102236	0.0701118	0.07295
TTC1_5_160035415_T_C	0.0779472	0.0832033	0.134941	0.0736595	0.0803501	0.0761065	0.100968	0.127503	0.0789939	0.085494
TTC14_3_180651760_A_G	0.0931617	0.104935	0.208398	0.0810485	0.0836879	0.0870326	0.098506	0.177889	0.0827858	0.113342
TTC17_11_43542682_G_A	0.131097	0.137365	0.153552	0.128452	0.128507	0.156459	0.131308	0.150394	0.12765	0.137344
TTC19_17_16035376_G_A	0.107747	0.0695479	0.093052	0.0849007	0.0580413	0.0869726	0.0775406	0.105906	0.052324	0.0883447
TTC28-AS1_22_28081324_G_A	0.192917	0.159595	0.236901	0.182646	0.15205	0.180699	0.153212	0.193152	0.183213	0.162683
TTC3_21_37165441_A_C	0.18079	0.137592	0.178592	0.268056	0.134143	0.113383	0.126402	0.128496	0.119242	0.116457
TTC31_2_74437999_G_A	0.0627876	0.0709664	0.127735	0.0542529	0.0546698	0.0554013	0.053772	0.0982936	0.0486587	0.0652754
TTC32_2_19890916_G_A	0.0777073	0.0778454	0.0904671	0.0918171	0.0798316	0.0775594	0.0788618	0.0860529	0.0827519	0.0790019
TTC33_5_40659350_C_T	0.0743919	0.0744692	0.158803	0.063609	0.0647229	0.0658827	0.0695845	0.133427	0.0554544	0.10439
TTC37_5_95553573_T_G	0.0613393	0.0606693	0.0641352	0.0599415	0.0589063	0.162122	0.0632891	0.0792765	0.0647948	0.0812227
TTC38_22_46295503_T_C	0.219921	0.130151	0.181876	0.131793	0.125186	0.182775	0.130707	0.160053	0.1424	0.148308
TTC39B_9_15298668_C_T	0.164047	0.136835	0.199956	0.141543	0.138706	0.161832	0.171139	0.184958	0.128443	0.182991
TTC39C_18_24160959_C_A	0.0621629	0.0689603	0.0991597	0.057737	0.0625109	0.060222	0.0634945	0.0991909	0.051877	0.0679303
TTC5_14_20342926_T_G	0.158268	0.0573888	0.0753042	0.0562114	0.0599426	0.0673443	0.0555318	0.0649784	0.0601966	0.066677
TTC9C_11_62826512_G_A	0.0818304	0.100131	0.202227	0.0747557	0.0902963	0.0835196	0.0970248	0.204486	0.0735833	0.106058
TTF1_9_132440808_A_G	0.0860595	0.121582	0.0970123	0.10476	0.0822581	0.0927493	0.0862464	0.10495	0.0893329	0.0855785
TTPAL_20_44498451_C_T	0.0847388	0.0731855	0.240445	0.0787764	0.0691123	0.0821592	0.0786262	0.123981	0.0660374	0.0970181
TUBA1A_12_49194689_G_T	0.114556	0.111877	0.131513	0.112655	0.112954	0.113065	0.113132	0.129588	0.149633	0.122208
TUBA1B_12_49099363_G_A	0.191604	0.180554	0.188479	0.189665	0.182842	0.184116	0.181519	0.186031	0.187739	0.184144
TUBA1C_12_49289828_G_A	0.0493411	0.0599029	0.12352	0.0481985	0.0572987	0.0500888	0.0545779	0.101489	0.0457917	0.063671
TUBA4A_2_219222719_T_C	0.0895308	0.107633	0.209293	0.0858168	0.096233	0.0903462	0.10514	0.206943	0.0800506	0.113366
TUBB_6_30740856_T_G	0.128689	0.121655	0.124601	0.130853	0.123531	0.125884	0.122083	0.123327	0.128625	0.122962
TUBB4B_9_137175945_C_T	0.132807	0.112765	0.151971	0.136861	0.114351	0.123764	0.114042	0.143154	0.13015	0.116701
TUBD1_17_59801355_C_T	0.0595953	0.065174	0.11504	0.0583792	0.0611949	0.0655123	0.063201	0.122429	0.054282	0.0696309
TUBE1_6_112024852_C_T	0.0761638	0.0702116	0.0987484	0.0752428	0.0743495	0.0704421	0.0746958	0.0964611	0.0641548	0.115546
TUBGCP2_10_133249624_T_G	0.0655796	0.0587247	0.0742901	0.0726621	0.062834	0.21638	0.0674902	0.0848841	0.0586314	0.0652781
TUBGCP4_15_43294710_C_A	0.0764923	0.0705237	0.145796	0.0537986	0.0653044	0.0736219	0.0725084	0.143014	0.0519935	0.0833324
TUFM_16_28826194_T_C	0.0849701	0.0510167	0.0974318	0.0418243	0.0430599	0.0718151	0.049402	0.0907923	0.0385496	0.0612197
TUG1_22_31055001_G_A	0.0492991	0.0584654	0.0672105	0.0505333	0.0503751	0.0534823	0.10357	0.0690185	0.0542943	0.0583991
TULP4_6_158437645_T_C	0.0746379	0.125861	0.0998024	0.1017	0.0798811	0.0764848	0.0870424	0.0975539	0.0838688	0.08294
TUSC2_3_50299601_C_A	0.0532349	0.053158	0.0745963	0.0513702	0.0600552	0.0519601	0.0555945	0.0704051	0.0463747	0.0857086
TUT1_11_62687296_C_A	0.0707077	0.0751392	0.101396	0.0700516	0.124998	0.0620763	0.0719161	0.0881788	0.0612748	0.0937137
TVP23B_17_18771105_T_G	0.0787241	0.0903481	0.216265	0.072589	0.0817389	0.0767129	0.0876166	0.170755	0.0705096	0.104542
TWF1_12_43789148_T_C	0.0522651	0.0514593	0.0722468	0.0490747	0.0503393	0.117006	0.0473886	0.0736226	0.0492296	0.0544422
TWF2_3_52202746_G_A	0.124893	0.0573782	0.0971222	0.0577168	0.0629935	0.0861487	0.0560091	0.091148	0.0533539	0.0831451
TWISTNB_7_19620509_G_A	0.0278394	0.0293685	0.0341677	0.138661	0.0294043	0.0286162	0.0303472	0.0333493	0.0294459	0.0292841
TWSG1_18_9397017_C_T	0.168598	0.0953211	0.191439	0.144875	0.110946	0.136478	0.100773	0.178317	0.126336	0.118954
TXN_9_110299516_T_C	0.0561184	0.0652314	0.105563	0.0631052	0.0622155	0.0550806	0.0730737	0.100106	0.0558408	0.0769625
TXN2_22_36455956_G_T	0.125337	0.127391	0.175984	0.120343	0.128508	0.124935	0.126576	0.16874	0.119797	0.158251
TXNDC11_16_11611978_T_C	0.0578785	0.0636625	0.0900747	0.0565811	0.0576578	0.0572278	0.0586045	0.0875388	0.0547822	0.0851489
TXNDC12_1_52044042_T_C	0.0597621	0.0652101	0.100832	0.0935787	0.0614437	0.0619736	0.0624255	0.0983606	0.0563857	0.068446
TXNDC15_5_134922319_A_G	0.0579924	0.0773212	0.0831079	0.0597862	0.0580419	0.0556606	0.0593549	0.0785143	0.0525394	0.0633421
TXNDC17_17_6564600_G_A	0.176352	0.136594	0.24712	0.183617	0.147261	0.165172	0.140721	0.253909	0.17776	0.144882
TXNDC9_2_99359407_C_A	0.0953735	0.060255	0.097944	0.0588304	0.0623327	0.0785923	0.0567712	0.0839485	0.0580692	0.0836626
TXNIP_1_145980368_T_C	0.0805304	0.06878	0.124049	0.0605035	0.0633097	0.0701778	0.0688298	0.13071	0.055022	0.0931317
TXNL1_18_56526743_C_T	0.0517609	0.0571816	0.105289	0.047738	0.0517086	0.0519999	0.0568782	0.121409	0.0445201	0.063085
TXNL4A_18_80026210_A_G	0.0378837	0.0432618	0.0961652	0.0346634	0.0396881	0.0373834	0.0426262	0.086355	0.0322298	0.0476562
TXNRD1_12_104404513_A_G	0.0993961	0.0731264	0.161844	0.0681966	0.0681321	0.0799462	0.079279	0.188978	0.0563646	0.0958558
TYK2_19_10322248_A_G	0.0860035	0.0912408	0.0883911	0.0771659	0.0794154	0.0790683	0.158645	0.0908224	0.0787487	0.0985785
TYMP_22_50519091_A_G	0.0680283	0.0783006	0.10081	0.0866731	0.0724795	0.0544212	0.0740857	0.0757523	0.0759322	0.0707168
TYROBP_19_35934805_C_T	0.081664	0.0779662	0.107592	0.0799602	0.10099	0.0767803	0.0876892	0.125234	0.0766377	0.135377
TYSND1_10_70138411_T_C	0.081655	0.0912313	0.172242	0.0741508	0.0852094	0.0853441	0.0927808	0.218337	0.0758615	0.112532
TYW3_1_74768866_C_T	0.0676728	0.0442949	0.0615487	0.0415866	0.0464307	0.0564383	0.0419846	0.0596975	0.0385615	0.08325
TYW5_2_199951670_A_C	0.0566303	0.0615692	0.0968675	0.05761	0.0637118	0.0536304	0.0596719	0.114212	0.0494805	0.0616194
U2AF1L4_19_35749713_G_A	0.0609694	0.0646584	0.133775	0.0589118	0.0584971	0.0573635	0.0662225	0.12312	0.0520443	0.0731861
U2AF2_19_55735423_A_G	0.114584	0.0867948	0.192337	0.100675	0.0819746	0.0988066	0.0903474	0.117014	0.0992428	0.119744
U2SURP_3_142940799_A_G	0.0781951	0.117964	0.100113	0.082114	0.0887893	0.0788896	0.0975484	0.0964596	0.10216	0.0946791
UAP1_1_162666478_G_T	0.0763955	0.074015	0.151042	0.0637818	0.0693947	0.0663261	0.0761884	0.160542	0.0572426	0.0850188
UBA2_19_34560462_C_A	0.0743898	0.0661592	0.126844	0.0679044	0.0616748	0.0671896	0.0720542	0.186135	0.061544	0.0926822
UBA3_3_69128373_C_T	0.110197	0.0634043	0.0848925	0.0589723	0.0602842	0.0698178	0.0601321	0.0850498	0.0582844	0.0689502
UBA5_3_132763169_T_G	0.0533126	0.0610418	0.138964	0.0492123	0.0575152	0.0515057	0.0596076	0.109875	0.0472185	0.0659021
UBA52_19_18534786_C_T	0.135953	0.132483	0.138093	0.13672	0.132924	0.133492	0.13097	0.135019	0.145551	0.133042
UBA6_4_67617773_T_G	0.11455	0.0637591	0.115603	0.0882937	0.0686328	0.095228	0.0699365	0.150629	0.0849106	0.0984093
UBA7_3_49806290_C_T	0.0502301	0.067583	0.104296	0.0526163	0.066073	0.11246	0.0931387	0.08032	0.106234	0.0905212
UBAC1_9_135947798_G_A	0.0763334	0.0837091	0.213798	0.0708694	0.0808501	0.081041	0.0840781	0.147766	0.0652546	0.100427
UBAC2_13_99448446_G_A	0.0517896	0.0655704	0.118219	0.0520078	0.0571556	0.0495955	0.0609194	0.11376	0.045122	0.0763764
UBALD1_16_4714940_T_C	0.0630879	0.059325	0.0742396	0.072907	0.0597606	0.149892	0.0718583	0.0715791	0.0562585	0.0724865
UBALD2_17_76265596_C_T	0.0372984	0.0421444	0.0930609	0.0327974	0.0384205	0.036709	0.0415857	0.0823503	0.0295956	0.0488374
UBAP1_9_34327532_T_C	0.0659603	0.0606038	0.101368	0.059876	0.058692	0.0623902	0.063958	0.122969	0.0543106	0.0685323
UBAP2_9_34065953_G_A	0.0591884	0.0645153	0.102824	0.0705082	0.0579709	0.0584578	0.0591359	0.123121	0.0745165	0.0668148
UBAP2L_1_154267992_C_T	0.106754	0.109502	0.231744	0.105761	0.134932	0.0972903	0.109465	0.144811	0.0986764	0.214017
UBB_17_16409930_C_T	0.0724496	0.070918	0.125377	0.060484	0.100106	0.0641042	0.064538	0.117229	0.0545486	0.0750023
UBC_12_124821433_C_T	0.0490257	0.0572452	0.128367	0.0457649	0.0533794	0.0493305	0.0563396	0.118484	0.0446672	0.0628107
UBE2B_5_134474406_C_T	0.0564832	0.0669932	0.141253	0.0575161	0.0645175	0.055213	0.0684491	0.131467	0.0521367	0.079899
UBE2D1_10_58245810_G_T	0.0775979	0.0982829	0.112752	0.0915261	0.108623	0.072431	0.0863127	0.108673	0.0834307	0.137414
UBE2D2_5_139675424_A_G	0.0505617	0.0554117	0.065919	0.0499729	0.106256	0.0652986	0.0494154	0.0629894	0.0479029	0.0535837
UBE2D3_4_102711806_C_T	0.0452585	0.0366506	0.0430902	0.0358458	0.0347496	0.121238	0.030792	0.0291491	0.0353467	0.0425937
UBE2E1_3_23728028_C_T	0.0655179	0.0854332	0.087324	0.0763877	0.0758241	0.0679283	0.1167	0.0832345	0.103106	0.0733755
UBE2E3_2_180951013_A_G	0.123118	0.136029	0.354274	0.118918	0.119326	0.118176	0.134793	0.259422	0.0990425	0.177387
UBE2F_2_237961242_C_T	0.127	0.0937954	0.104994	0.0974621	0.108231	0.104707	0.117185	0.124537	0.115735	0.139411
UBE2G1_17_4302040_A_C	0.0626062	0.0633987	0.138442	0.0504789	0.0584363	0.0587165	0.0629984	0.128384	0.0469194	0.0766947
UBE2G2_21_44900934_A_G	0.154978	0.0917763	0.142907	0.0950695	0.0941713	0.150032	0.104535	0.239091	0.0881182	0.139559
UBE2H_7_129941642_T_C	0.122483	0.0935007	0.195684	0.109418	0.0745657	0.113374	0.102304	0.163338	0.0689673	0.149915
UBE2I_16_1323069_C_T	0.093061	0.11088	0.235	0.0880326	0.10053	0.0941015	0.111516	0.233741	0.0799254	0.126025
UBE2J1_6_89300782_G_A	0.0566843	0.081696	0.0718778	0.0791161	0.0625183	0.112846	0.117292	0.121857	0.114859	0.121523
UBE2J2_1_1353091_T_C	0.0712935	0.0720129	0.151932	0.0711747	0.0643652	0.0679351	0.0735155	0.150509	0.0573554	0.100577
UBE2K_4_39710576_C_T	0.0747773	0.130164	0.100891	0.077829	0.102243	0.0776617	0.0774981	0.0968561	0.0782605	0.0837666
UBE2L3_22_21583935_A_C	0.0385992	0.0394049	0.0896799	0.0356411	0.0368599	0.0371689	0.0392141	0.0791732	0.0332128	0.0456719
UBE2L6_11_57491144_C_T	0.0524159	0.0548326	0.138407	0.0534591	0.046684	0.047203	0.047332	0.0709465	0.0402619	0.0528121
UBE2M_19_58502932_T_C	0.0641576	0.0672801	0.117147	0.0579006	0.0646409	0.0632254	0.0639638	0.142799	0.0637409	0.071757
UBE2N_12_93392244_C_T	0.0621687	0.0613381	0.147346	0.0536847	0.0603229	0.0557872	0.0634677	0.104036	0.0489505	0.0688228
UBE2Q1_1_154572988_T_C	0.0559549	0.0583551	0.0834273	0.0589254	0.0683061	0.0620196	0.0620832	0.0846449	0.0644247	0.0780613
UBE2Q2_15_75785295_A_G	0.0769675	0.0743119	0.101516	0.0651464	0.0652581	0.145455	0.0659356	0.0948028	0.061124	0.0790739
UBE2R2_9_33796914_G_A	0.0605454	0.0597452	0.0873239	0.057103	0.0588861	0.201631	0.0677984	0.0874024	0.0630647	0.0705014
UBE2S_19_55495608_G_T	0.0752167	0.0675307	0.121115	0.0698164	0.0711467	0.0766499	0.0672109	0.0794962	0.0632697	0.0733626
UBE2V2_8_48080760_T_C	0.119413	0.0468405	0.0623213	0.0494258	0.0521385	0.0678778	0.0495763	0.0567212	0.0559641	0.0771462
UBE2W_8_73770004_T_C	0.0919517	0.100416	0.125115	0.0949767	0.101151	0.0949351	0.0945252	0.122333	0.101826	0.137532
UBE2Z_17_48966071_A_C	0.104029	0.103838	0.209774	0.0958693	0.0936331	0.100636	0.112942	0.336492	0.088726	0.134599
UBE3A_15_25367226_T_C	0.0772566	0.0785892	0.119481	0.0740566	0.0798368	0.0819384	0.0817983	0.120644	0.0722004	0.111544
UBE3B_12_109607515_G_A	0.122973	0.130122	0.220995	0.116942	0.129834	0.122763	0.129869	0.214969	0.114806	0.165166
UBE3C_7_157051501_C_A	0.0866309	0.0710225	0.220234	0.0706805	0.0692895	0.0845859	0.0756084	0.145364	0.0617659	0.0934526
UBE4A_11_118315597_C_A	0.0745285	0.0696261	0.140804	0.0681628	0.0793242	0.0968488	0.069549	0.105557	0.0676757	0.0768314
UBE4B_1_10100196_C_A	0.0610854	0.0734018	0.140296	0.0522012	0.0638418	0.0580134	0.0661138	0.132765	0.0506202	0.0786436
UBIAD1_1_11310534_T_C	0.0626916	0.0607468	0.0840011	0.0581096	0.0603732	0.179259	0.0591053	0.0819213	0.0570725	0.0637318
UBL3_13_29897152_T_C	0.138097	0.150203	0.178518	0.14335	0.13219	0.134453	0.153236	0.177001	0.134973	0.1454
UBL5_19_9921758_T_G	0.0939432	0.0682228	0.0935999	0.0634529	0.0658219	0.0666927	0.0622284	0.087606	0.0592138	0.0726838
UBL7_15_74399463_A_C	0.0866443	0.0834258	0.193088	0.0792656	0.08352	0.0816843	0.0853855	0.136465	0.0686435	0.0968995
UBL7-AS1_15_74510589_A_C	0.0673712	0.0689222	0.123845	0.0654789	0.0670402	0.110228	0.0679385	0.116499	0.0584531	0.0759571
UBLCP1_5_159268366_G_A	0.0586968	0.0624775	0.0917207	0.0538786	0.057692	0.0704663	0.0696147	0.123815	0.0669593	0.0761243
UBN1_16_4761696_A_C	0.079816	0.0835694	0.142549	0.0743622	0.0859042	0.0840068	0.0820866	0.138665	0.0742556	0.126495
UBN2_7_139270727_G_A	0.0879648	0.0808125	0.123511	0.10124	0.081085	0.0824873	0.0778137	0.141957	0.0702859	0.135953
UBP1_3_33365755_C_A	0.0653979	0.0669344	0.144822	0.060332	0.064736	0.063541	0.0641438	0.116829	0.0593673	0.0755409
UBQLN1_9_83639378_G_A	0.0620717	0.0717507	0.161879	0.0578424	0.0608232	0.061583	0.0670783	0.123535	0.0561264	0.0781231
UBR1_15_43036465_T_C	0.0544963	0.0451589	0.0565846	0.0437711	0.0480828	0.154868	0.0430955	0.052531	0.0423337	0.0552988
UBR2_6_42734832_T_C	0.145703	0.0639564	0.0819204	0.0608799	0.0667875	0.082922	0.0626819	0.0874103	0.0609309	0.0708622
UBR5_8_102454564_A_C	0.102375	0.120964	0.201727	0.110196	0.100564	0.100983	0.132658	0.286145	0.0981918	0.126155
UBR7_14_93217313_T_C	0.0648415	0.087744	0.0799008	0.0698972	0.0656725	0.0676121	0.146325	0.0850689	0.0637954	0.0667135
UBTF_17_44183352_G_A	0.0969926	0.0632532	0.0868433	0.0618707	0.0633219	0.0685563	0.0679715	0.0814321	0.0600964	0.0655191
UBXN1_11_62604301_C_A	0.0538248	0.0593285	0.109865	0.0507084	0.0677605	0.0567129	0.0599301	0.103183	0.0484047	0.0699965
UBXN11_1_26239696_G_A	0.110752	0.107112	0.125348	0.109852	0.134477	0.102836	0.106947	0.116197	0.107013	0.120658
UBXN2A_2_23966666_C_T	0.0610811	0.0651501	0.091586	0.0679282	0.0881638	0.0653081	0.0717683	0.0971224	0.0546471	0.0676685
UBXN2B_8_58467700_A_G	0.0477345	0.0496878	0.0632825	0.165378	0.0464863	0.0470349	0.0501051	0.0560412	0.0447366	0.0524132
UBXN4_2_135663338_A_C	0.097958	0.0843794	0.306967	0.0931919	0.0767866	0.0843404	0.0944947	0.157627	0.0800834	0.116374
UBXN6_19_4397037_T_C	0.10742	0.0845101	0.189043	0.108424	0.0881803	0.0985331	0.0870197	0.171873	0.105291	0.0892039
UBXN7_3_196435208_G_A	0.0733463	0.0841301	0.200986	0.0677129	0.0801113	0.0764955	0.0817236	0.16453	0.0633202	0.0913584
UCHL3_13_75621267_T_G	0.0522885	0.0503899	0.104602	0.0514373	0.0484652	0.049828	0.0506642	0.0937321	0.0492335	0.0552425
UCHL5_1_192979310_A_G	0.0613658	0.0602192	0.0673907	0.0789404	0.119591	0.0697629	0.0860434	0.0653433	0.0604435	0.0631504
UCK1_9_131550658_C_T	0.0467427	0.0506597	0.0724922	0.050437	0.101289	0.0457489	0.0512887	0.0685218	0.046158	0.0537645
UCKL1_20_63840555_C_A	0.0640409	0.0906413	0.0711926	0.0977327	0.0641064	0.0690243	0.0650434	0.0679831	0.226501	0.0653569
UCP2_11_73973028_C_T	0.138418	0.094186	0.142609	0.0907371	0.0806727	0.137299	0.0855463	0.118372	0.0751844	0.105537
UFC1_1_161066682_G_A	0.053666	0.0537983	0.123856	0.0570831	0.0619184	0.0505646	0.0559617	0.080965	0.0500622	0.0626228
UFD1_22_19551674_G_A	0.0586936	0.0568294	0.138994	0.0521441	0.0564277	0.0531857	0.0572661	0.109448	0.0466149	0.0720265
UFL1_6_96612812_C_A	0.0564291	0.0590201	0.123761	0.0484899	0.0555186	0.0539229	0.0596487	0.129141	0.0490117	0.0689634
UFM1_13_38252400_T_C	0.0741468	0.0816263	0.112988	0.0722723	0.0946472	0.102212	0.105297	0.127495	0.109626	0.119043
UFSP2_4_185504706_G_A	0.0850533	0.0818999	0.188331	0.0732912	0.078379	0.079818	0.0798894	0.143151	0.0692293	0.0932338
UGCG_9_111905599_G_A	0.0456564	0.0535125	0.0793922	0.0670523	0.0587267	0.0492076	0.0560173	0.0855661	0.244146	0.0556015
UGDH_4_39627227_C_T	0.129634	0.0945614	0.182578	0.0996772	0.091955	0.113816	0.0967844	0.220821	0.0729983	0.155028
UGGT1_2_128111168_C_T	0.0664638	0.0760593	0.0675581	0.1131	0.063879	0.134971	0.0728831	0.0693217	0.0630373	0.0716672
UGP2_2_63876998_T_C	0.0703665	0.0731931	0.0890915	0.0891323	0.0700024	0.0680469	0.0718583	0.0844179	0.0685515	0.0775171
UHMK1_1_162429226_G_A	0.132491	0.0788531	0.117899	0.0734368	0.0764865	0.0821196	0.0759495	0.112905	0.12502	0.0840719
UHRF1BP1L_12_100016851_C_A	0.0807722	0.0727164	0.136821	0.0681278	0.0708703	0.0702166	0.0726612	0.192305	0.0685634	0.0942264
UHRF2_9_6439943_A_G	0.0923256	0.079487	0.290721	0.0783112	0.0733127	0.0804835	0.0850119	0.154491	0.0695639	0.107413
UIMC1_5_176947648_C_T	0.0642671	0.0638683	0.0950747	0.0639001	0.067425	0.0644308	0.0630565	0.105324	0.0566793	0.0891094
UMAD1_7_7703491_A_G	0.0799956	0.0816573	0.171183	0.073476	0.0804779	0.079293	0.0886258	0.202316	0.0635083	0.0996638
UMPS_3_124802416_G_A	0.134383	0.13138	0.227384	0.117838	0.15115	0.128246	0.129047	0.205656	0.114883	0.247476
UNC119_17_28538451_T_C	0.0674535	0.0726364	0.153911	0.0641374	0.0640295	0.0613171	0.063405	0.11527	0.0550557	0.0762131
UNC13D_17_75829535_C_T	0.057769	0.0592134	0.0790747	0.0584442	0.0991249	0.066516	0.0664854	0.0812205	0.0732333	0.0702728
UNC45A_15_91025924_T_C	0.143945	0.066124	0.0579377	0.0525483	0.0556189	0.0622451	0.0521839	0.0569356	0.0619498	0.0576394
UNC50_2_98547697_A_G	0.0863676	0.0691358	0.161017	0.0891	0.072116	0.0777393	0.074142	0.147704	0.0848611	0.0732169
UNC93B1_11_67897241_C_T	0.0590074	0.0622715	0.0850613	0.0706876	0.0584273	0.0584138	0.0706761	0.0680116	0.185372	0.0653449
UNK_17_75719444_T_C	0.0688519	0.0711131	0.172251	0.063876	0.0639991	0.0638742	0.0683293	0.11329	0.0592916	0.0834632
UNKL_16_1286248_C_T	0.0723252	0.0615485	0.174311	0.0638935	0.0565916	0.0619575	0.071553	0.117412	0.0550611	0.0835386
UPF2_10_11914878_G_A	0.0783127	0.0844182	0.193405	0.0769017	0.081791	0.0730848	0.0828423	0.145227	0.0642953	0.100792
UPF3A_13_114273404_A_G	0.0344635	0.0445083	0.0946173	0.0313369	0.0406768	0.0361708	0.0435443	0.089535	0.0310494	0.0476219
UPK3BL1_7_102573160_A_G	0.135219	0.111972	0.244512	0.135272	0.116191	0.124817	0.116187	0.226022	0.130238	0.121816
UPP1_7_48002958_C_T	0.0839974	0.0989741	0.217648	0.0751361	0.0920219	0.0853732	0.0971924	0.19209	0.0727059	0.111597
UQCC1_20_35288161_A_C	0.0465248	0.0569866	0.0901562	0.0418837	0.0466873	0.0444284	0.0489182	0.104869	0.0398417	0.0550199
UQCC2_6_33735092_T_C	0.111271	0.0869566	0.112192	0.100577	0.0893568	0.0984093	0.093308	0.101632	0.0711692	0.173045
UQCC3_11_62671278_T_C	0.0806575	0.076673	0.111496	0.0690223	0.0679954	0.067382	0.0713746	0.152124	0.0671978	0.106944
UQCR10_22_29699377_T_C	0.104182	0.0930908	0.216721	0.0793004	0.0904007	0.0926011	0.0954737	0.17285	0.074555	0.108338
UQCR11_19_1598204_A_G	0.0415423	0.0478626	0.102415	0.0355186	0.0438129	0.0422653	0.0472996	0.100627	0.0339011	0.0539661
UQCRB_8_96333362_G_A	0.0666463	0.0740417	0.0778746	0.065086	0.0713161	0.122743	0.064628	0.0808927	0.062768	0.0716301
UQCRC1_3_48617505_T_C	0.127248	0.104862	0.122781	0.103645	0.0996076	0.0961702	0.0928207	0.114433	0.0865171	0.101801
UQCRC2_16_21956494_A_G	0.065178	0.0589924	0.0809426	0.0556312	0.094087	0.0574594	0.0545865	0.0769249	0.0524082	0.0658938
UQCRFS1_19_29304164_C_T	0.0602551	0.0595269	0.0851132	0.0558347	0.0655856	0.0567185	0.0615974	0.084264	0.0649535	0.107822
UQCRH_1_46309111_A_G	0.0956129	0.105857	0.182247	0.092602	0.0899819	0.0841975	0.0884091	0.173415	0.082981	0.0987689
UQCRQ_5_132866183_A_G	0.0587583	0.0537512	0.109826	0.0516918	0.0534221	0.0523841	0.0557658	0.108068	0.0413669	0.0830356
URI1_19_29888549_A_G	0.0617797	0.0589828	0.121153	0.0560875	0.0559844	0.0590729	0.0637292	0.139936	0.047861	0.0806361
URM1_9_128311516_G_A	0.0647172	0.0659952	0.0957433	0.0637586	0.0642819	0.0639009	0.066929	0.0919875	0.159631	0.0699301
UROD_1_44916022_T_C	0.109319	0.133871	0.216163	0.166766	0.116429	0.125777	0.118783	0.190124	0.111449	0.134315
UROS_10_125815820_G_A	0.0715407	0.0534105	0.120683	0.0630244	0.0510926	0.0611229	0.0564939	0.115707	0.0555345	0.0619658
USB1_16_57933288_T_C	0.0748854	0.0769221	0.180525	0.0684705	0.068107	0.0885952	0.0719194	0.114555	0.0622687	0.0879269
USE1_19_17315225_G_A	0.0848586	0.0694107	0.0878813	0.0788563	0.0849072	0.0766536	0.0772432	0.0810163	0.0658723	0.130103
USF2_19_35260856_G_A	0.0890778	0.060642	0.172377	0.0660691	0.0609593	0.0825122	0.0630416	0.0963922	0.0554628	0.0898688
USF3_3_113604938_G_T	0.114027	0.0963461	0.11104	0.0801597	0.0793743	0.0932294	0.081297	0.105423	0.0811537	0.0892035
USO1_4_75704168_A_G	0.0423696	0.0444997	0.0599624	0.0434489	0.0453035	0.0418577	0.0452232	0.056297	0.212094	0.0456275
USP1_1_62402680_C_T	0.0813783	0.120943	0.125985	0.0911396	0.0779173	0.0790292	0.0813546	0.0923162	0.075964	0.0825776
USP10_16_84620259_C_T	0.0949754	0.10539	0.235515	0.0925382	0.0955947	0.0958471	0.110311	0.254349	0.0837091	0.121277
USP12_13_26967020_G_A	0.131734	0.136741	0.150488	0.133418	0.235657	0.185185	0.129463	0.154745	0.131811	0.182514
USP14_18_307022_G_A	0.101133	0.0918179	0.119145	0.112005	0.10418	0.100587	0.0913981	0.118642	0.0937661	0.164971
USP15_12_62513892_A_G	0.0743247	0.0967172	0.154581	0.071876	0.0759689	0.0675713	0.0672336	0.0880431	0.0745132	0.0756549
USP16_21_29089052_T_C	0.0907886	0.0545394	0.0794135	0.0584019	0.0620715	0.0780999	0.0622889	0.0654719	0.0621819	0.110563
USP18_22_18151093_G_A	0.0367835	0.0365251	0.0397097	0.158929	0.0367321	0.0403943	0.0325878	0.0387686	0.0414741	0.0359083
USP19_3_49156898_T_C	0.056411	0.0558141	0.0962758	0.0485846	0.0553813	0.0531382	0.0553444	0.0888069	0.0450302	0.0799334
USP22_17_21000463_T_C	0.0557033	0.0633348	0.131979	0.0569081	0.0562355	0.0546864	0.0625812	0.121841	0.0469706	0.0704148
USP24_1_55269045_C_T	0.115596	0.0665661	0.0892105	0.0657164	0.0653578	0.0699668	0.0678399	0.0857242	0.0606344	0.0739673
USP25_21_15637878_T_G	0.12963	0.0841852	0.100525	0.0935937	0.0909946	0.122294	0.0937563	0.110923	0.0762522	0.116286
USP28_11_113936459_G_A	0.0726665	0.0596139	0.110703	0.0757415	0.0689789	0.0695735	0.0603941	0.153247	0.0564145	0.0703271
USP3_15_63498864_T_C	0.0655496	0.06801	0.148736	0.0587497	0.0637146	0.0621508	0.0696881	0.138334	0.0573772	0.0814748
USP30-AS1_12_108967869_T_C	0.078553	0.0763094	0.111913	0.0773521	0.114276	0.0787196	0.0752519	0.0908513	0.0808953	0.0882654
USP33_1_77760195_C_T	0.0487873	0.0520055	0.0527807	0.0527582	0.0439634	0.172393	0.0486144	0.0502838	0.0417095	0.0497536
USP34_2_61482601_T_G	0.0656629	0.0651564	0.143673	0.052042	0.05986	0.0651153	0.0667957	0.132555	0.0494665	0.0839225
USP37_2_218424920_A_G	0.056145	0.057441	0.121068	0.0479868	0.0534166	0.0523696	0.0602484	0.129481	0.0436245	0.0683252
USP38_4_143139255_A_G	0.0540414	0.0496414	0.0682836	0.0533702	0.0512574	0.127361	0.0496184	0.0667857	0.0455572	0.05559
USP39_2_85735187_G_A	0.0506728	0.0533384	0.072402	0.122918	0.0505454	0.0505048	0.0519876	0.0716906	0.0537844	0.0554916
USP4_3_49402090_A_G	0.131048	0.133573	0.16752	0.132326	0.13115	0.171713	0.134898	0.165592	0.132254	0.138272
USP42_7_6162782_T_C	0.055737	0.0817628	0.0778642	0.0560921	0.055837	0.0544695	0.0553497	0.0761915	0.0522935	0.0653007
USP46_4_52548500_A_G	0.0465322	0.0476891	0.1171	0.0422738	0.0448789	0.0451416	0.0444318	0.081422	0.0372857	0.0564648
USP47_11_11797187_C_T	0.0748133	0.129477	0.0786381	0.0722626	0.0754066	0.0720971	0.0782954	0.0941201	0.0739493	0.0806505
USP48_1_21796817_T_C	0.0850883	0.0847366	0.111043	0.0839114	0.099475	0.0830667	0.0838301	0.106616	0.0805869	0.0958381
USP5_12_6948737_A_G	0.086437	0.08048	0.123104	0.0763156	0.0850995	0.0853529	0.0825642	0.109099	0.077359	0.130379
USP53_4_119205056_T_G	0.150183	0.101033	0.191608	0.100682	0.0902108	0.117286	0.104716	0.221054	0.0784871	0.160088
USP7_16_8896823_C_A	0.0497962	0.0589717	0.128957	0.0454264	0.0532525	0.0506642	0.0596853	0.117594	0.0430488	0.0673857
USP8_15_50399448_T_C	0.0900931	0.0848251	0.0955168	0.0699677	0.070445	0.0802552	0.0697391	0.0902068	0.0842378	0.116776
USPL1_13_30750174_G_T	0.0958428	0.0900429	0.170123	0.0738487	0.0872109	0.0931775	0.0895943	0.198414	0.0712469	0.104468
UTP11_1_38111725_A_G	0.144173	0.0633141	0.0797527	0.0653568	0.0673769	0.0811868	0.0602772	0.0758629	0.0634995	0.0860641
UTP14C_13_51939893_T_C	0.0528054	0.0590478	0.0723467	0.0586819	0.0839844	0.0660367	0.0629978	0.0688125	0.0545477	0.0631584
UTP18_17_51385816_A_G	0.0817294	0.0898467	0.147297	0.0785029	0.0944103	0.0829992	0.0881954	0.172685	0.0888094	0.103861
UTP23_8_116793158_G_A	0.0676854	0.0620027	0.0691773	0.0692722	0.0631008	0.0621368	0.070125	0.0845537	0.189978	0.0627261
UTP3_4_70614569_C_T	0.0707828	0.0756631	0.0975647	0.0748479	0.0763096	0.0648509	0.0642645	0.143329	0.0920024	0.0779941
UTP6_17_31790610_A_G	0.0745571	0.084054	0.113784	0.100713	0.122161	0.0822588	0.0814065	0.111438	0.0941097	0.0854152
UTRN_6_144403967_A_G	0.0663055	0.0616331	0.109664	0.0589837	0.0593128	0.0617738	0.0806571	0.132444	0.0573978	0.0751125
UVRAG_11_75861271_G_A	0.0776146	0.068669	0.134424	0.0790766	0.0662232	0.0707847	0.0676477	0.177116	0.0686014	0.0885362
UXS1_2_106168365_T_C	0.0637321	0.0903866	0.103683	0.0642279	0.0673372	0.0628775	0.0653641	0.0915242	0.0637365	0.0717872
VAMP2_17_8154254_T_C	0.158315	0.0954346	0.147713	0.120035	0.137388	0.119275	0.0901809	0.126516	0.116307	0.0947132
VAMP3_1_7714011_C_T	0.0997153	0.099218	0.186716	0.0915537	0.0967959	0.0979684	0.105425	0.30785	0.0877934	0.129907
VAMP4_1_171680796_A_G	0.0780378	0.0708783	0.136234	0.0877668	0.0660536	0.0729462	0.0746217	0.122246	0.0783371	0.072183
VAMP5_2_85517762_A_C	0.066476	0.0759522	0.157376	0.0752759	0.0663387	0.0624046	0.0799174	0.139034	0.0629215	0.0774756
VAMP8_2_85558951_G_A	0.079218	0.0870111	0.138794	0.0841025	0.0778606	0.0808684	0.082633	0.199682	0.089996	0.101868
VAPA_18_9971793_A_C	0.0590629	0.0818232	0.110942	0.0612472	0.0615854	0.0566659	0.064741	0.101138	0.058012	0.0690414
VAPB_20_58481874_G_T	0.0990798	0.0855959	0.135472	0.0888532	0.0954386	0.107222	0.0933775	0.15992	0.0879387	0.155106
VASP_19_45503370_T_C	0.0718475	0.077499	0.18582	0.0678959	0.0716665	0.0669301	0.0738156	0.12881	0.0589551	0.0850316
VAV1_19_6815937_C_T	0.0698918	0.0711574	0.0929235	0.0636798	0.0599583	0.0658125	0.0603102	0.132272	0.060039	0.0692673
VCL_10_74159932_G_A	0.0486083	0.0467996	0.101976	0.0395288	0.0433807	0.0420229	0.0483843	0.0896779	0.0369254	0.0598674
VCP_9_34975101_G_A	0.0795686	0.0879735	0.156876	0.0755359	0.0807635	0.0825472	0.0913936	0.20831	0.0721602	0.0966314
VCPIP1_8_66720587_T_C	0.0693423	0.056114	0.0774682	0.0544522	0.0628028	0.126857	0.0544926	0.0739058	0.0581392	0.0692263
VCPKMT_14_50032800_G_A	0.0977118	0.0818777	0.115018	0.0752277	0.0814998	0.136877	0.0858287	0.119177	0.082453	0.102117
VDAC1_5_133933087_T_G	0.0566319	0.0617766	0.0949137	0.0620075	0.0594011	0.0581325	0.0852731	0.089454	0.055451	0.0639039
VDAC2_10_75306714_G_A	0.0973226	0.0884235	0.30495	0.0864522	0.0819558	0.0865264	0.0950184	0.165395	0.0770844	0.133303
VDAC3_8_42431544_T_G	0.0513223	0.0508089	0.112012	0.0468846	0.0504801	0.0487754	0.0487961	0.079073	0.042201	0.0543633
VEGFB_11_64331062_G_A	0.0752187	0.0700399	0.204962	0.069871	0.0775729	0.0699174	0.0714872	0.124147	0.0657678	0.110264
VEZF1_17_57979820_G_A	0.064398	0.0690298	0.113599	0.0757859	0.0631811	0.0657438	0.0649622	0.16174	0.0585184	0.0793356
VEZT_12_95118365_G_A	0.0832264	0.0746377	0.156242	0.0674639	0.0741701	0.0833571	0.0779741	0.187839	0.0611326	0.0947991
VGLL4_3_11638311_C_T	0.0718228	0.0632375	0.077627	0.0592063	0.0653438	0.321923	0.0732842	0.0880647	0.0727797	0.07715
VHL_3_10099500_C_T	0.0722405	0.0750484	0.164779	0.0633377	0.0700299	0.0648164	0.0709696	0.127845	0.0584208	0.0850101
VIM_10_17253314_C_A	0.0541802	0.0546632	0.101063	0.0473049	0.0475036	0.0532876	0.0552621	0.103142	0.0458213	0.0618351
VIM-AS1_10_17306497_G_T	0.0971203	0.0974238	0.26313	0.0869862	0.0817332	0.0946558	0.0909816	0.165241	0.0673043	0.109663
VIRMA_8_94493118_T_C	0.0953368	0.0744219	0.134634	0.0697809	0.0708121	0.0744824	0.0769176	0.193723	0.0649644	0.0889891
VKORC1_16_31055059_C_A	0.0899317	0.0763196	0.137752	0.0622572	0.0641539	0.0779692	0.0677165	0.133015	0.0687448	0.11074
VMP1_17_59748211_A_C	0.111082	0.0459963	0.0823621	0.0416817	0.0598478	0.0841465	0.0424262	0.0663996	0.0369263	0.1078
VNN2_6_132719924_G_A	0.104549	0.0838186	0.200938	0.0730004	0.0785725	0.0939822	0.087498	0.16284	0.0701944	0.109486
VOPP1_7_55589434_T_C	0.129139	0.076651	0.105918	0.0889447	0.0814965	0.131146	0.108857	0.130489	0.0726538	0.12717
VPS11_11_119075037_C_T	0.117914	0.0775685	0.108444	0.0758183	0.0833617	0.217652	0.0777655	0.10626	0.106997	0.0925017
VPS13A_9_77348951_A_G	0.1085	0.125269	0.251941	0.101168	0.113948	0.108635	0.12832	0.268763	0.0991198	0.136552
VPS13C_15_62106334_T_C	0.0654375	0.0611718	0.101518	0.0749897	0.0642423	0.069576	0.0656205	0.171152	0.0557102	0.0769993
VPS16_20_2815361_G_A	0.0724278	0.0620018	0.0667994	0.0591365	0.0592855	0.229764	0.0599233	0.0820918	0.0599943	0.06979
VPS18_15_40901076_C_T	0.0744401	0.0719082	0.0992222	0.0685898	0.0958604	0.0660024	0.0703837	0.0915443	0.0636686	0.0791999
VPS25_17_42717569_T_C	0.0837809	0.0831777	0.214103	0.0729845	0.0765061	0.07482	0.0811551	0.14317	0.065089	0.0918272
VPS26A_10_69057126_G_A	0.103714	0.0816695	0.231898	0.0761164	0.0713551	0.0820906	0.0762833	0.139985	0.0631638	0.111203
VPS26B_11_134313076_C_T	0.118685	0.0818712	0.133065	0.0785664	0.0817815	0.0899982	0.079728	0.127285	0.0832111	0.0916455
VPS26C_21_37298107_G_A	0.152041	0.116843	0.309496	0.104581	0.114503	0.126607	0.116007	0.206314	0.103942	0.147766
VPS28_8_144428915_G_A	0.0699359	0.0699991	0.152812	0.0597706	0.078852	0.0661099	0.072158	0.129939	0.0603022	0.0917499
VPS29_12_110468064_A_G	0.0428533	0.0547323	0.114199	0.0425166	0.0492364	0.0428775	0.0550308	0.10961	0.0388578	0.0599784
VPS33A_12_122292077_C_T	0.0903179	0.092438	0.242492	0.0828753	0.0815093	0.0829187	0.0900158	0.16549	0.094222	0.105398
VPS35_16_46634661_G_A	0.0781475	0.0885414	0.192404	0.0746574	0.0819949	0.0762515	0.0881063	0.159905	0.103995	0.0952834
VPS36_13_52354484_T_C	0.0523557	0.0507786	0.0735608	0.05067	0.0794727	0.0512215	0.0476723	0.0677808	0.0468978	0.055054
VPS37A_8_17298302_A_G	0.0600694	0.066737	0.0707318	0.0709237	0.0612256	0.0692472	0.171181	0.0703742	0.0606628	0.0711484
VPS37B_12_122819039_A_G	0.077452	0.0824209	0.0795991	0.0766612	0.0845246	0.0750852	0.0676855	0.0762531	0.0800701	0.129271
VPS41_7_38946417_T_G	0.0439222	0.0512088	0.0570344	0.0454906	0.0428152	0.0612941	0.0610881	0.0688559	0.228933	0.0621813
VPS45_1_150196340_C_T	0.142216	0.141888	0.216481	0.131634	0.099512	0.140609	0.113749	0.180175	0.107571	0.16501
VPS4A_16_69406712_T_C	0.0856871	0.0803492	0.0886265	0.078015	0.0919665	0.0767495	0.0826134	0.0866099	0.0709118	0.118669
VPS4B_18_63478227_G_A	0.151453	0.0713188	0.0909787	0.0754138	0.0704459	0.0890592	0.0753133	0.085829	0.099313	0.0828365
VPS51_11_65191242_C_T	0.111961	0.0936016	0.300678	0.0874522	0.0857865	0.101709	0.0977699	0.20657	0.0800126	0.142062
VPS53_17_561722_C_T	0.0891361	0.0761926	0.159582	0.0688974	0.075817	0.0760545	0.0779493	0.19776	0.0568194	0.125391
VPS72_1_151163379_A_C	0.0824134	0.0704002	0.08606	0.0670535	0.0638732	0.0641225	0.0633333	0.073987	0.0618779	0.107147
VPS8_3_185084915_T_C	0.116499	0.0610224	0.0891395	0.0649572	0.063158	0.0772408	0.0635259	0.0835894	0.057068	0.0766208
VRK1_14_97024548_G_A	0.0862032	0.0574557	0.0826603	0.054891	0.0620637	0.0731553	0.0543504	0.0796552	0.0606358	0.104455
VRK2_2_58088123_T_G	0.0886849	0.0907215	0.196297	0.0759601	0.082514	0.0787429	0.0901713	0.208354	0.0665029	0.108516
VRK3_19_49944315_C_T	0.05135	0.0584204	0.0671334	0.0532302	0.0990236	0.0510687	0.0537645	0.0663284	0.0516091	0.0549103
VSIR_10_71726667_G_A	0.0570862	0.0661068	0.112159	0.0503517	0.0526373	0.0647666	0.0653149	0.0999832	0.0606389	0.0752983
VTA1_6_142105291_C_T	0.0786268	0.0735793	0.0899309	0.0854312	0.117358	0.0715869	0.0727077	0.0923449	0.0840772	0.108332
VTI1A_10_112491371_T_C	0.178012	0.0602139	0.0632083	0.0528007	0.054422	0.068402	0.0523784	0.0603638	0.0531038	0.0588061
VTI1B_14_67579036_T_C	0.0535979	0.0585673	0.104166	0.0476697	0.0495671	0.0501148	0.0543415	0.137836	0.0446029	0.0640159
WAC_10_28479534_G_A	0.11333	0.134911	0.313403	0.10469	0.123433	0.113963	0.132569	0.26489	0.0998177	0.147687
WAC-AS1_10_28474119_G_A	0.146223	0.0965019	0.121154	0.12152	0.0876787	0.122661	0.0991795	0.127572	0.0963737	0.11167
WAPL_10_86422608_A_G	0.126874	0.0908006	0.116989	0.096961	0.0875385	0.0998666	0.0949431	0.113618	0.0864095	0.103503
WARS_14_100336148_C_T	0.0811458	0.073908	0.135877	0.0816975	0.0692815	0.0656497	0.0793752	0.105787	0.0792312	0.117391
WASF2_1_27359823_T_C	0.0955212	0.0750199	0.229141	0.0733443	0.0713671	0.0883314	0.0780897	0.135683	0.0574593	0.108404
WASH2P_2_113603825_G_T	0.0858019	0.0928972	0.182387	0.0759763	0.0872799	0.0867366	0.0936067	0.178464	0.0730809	0.100703
WASH3P_15_101924400_T_G	0.0640428	0.0667929	0.155754	0.0576585	0.0610517	0.0588859	0.0619024	0.111735	0.0502828	0.0773589
WASHC2A_10_50024473_C_T	0.0739507	0.0660203	0.1514	0.0638631	0.0620328	0.0705101	0.0671874	0.106362	0.0569549	0.0852943
WASHC2C_10_45741985_G_A	0.0987239	0.117741	0.251432	0.0907495	0.108283	0.100105	0.115716	0.242464	0.0864883	0.129358
WASHC3_12_101919305_C_T	0.0745444	0.0638716	0.159402	0.0674368	0.0604254	0.0651301	0.0717975	0.114804	0.0579155	0.0849821
WASHC4_12_105249430_G_A	0.0474769	0.0501604	0.0699977	0.0473921	0.0483959	0.0550467	0.0484122	0.0622669	0.219481	0.0515359
WASHC5_8_125089325_G_A	0.104774	0.0681289	0.105278	0.0625955	0.0714388	0.0816138	0.0642909	0.0932905	0.0615738	0.117363
WBP1_2_74406290_A_C	0.077533	0.0889291	0.174755	0.0710942	0.0930094	0.0759813	0.0861867	0.158678	0.068807	0.0946229
WBP11_12_14780855_T_C	0.0855337	0.07133	0.0772285	0.153376	0.0665811	0.0728132	0.065765	0.0848827	0.0689087	0.0804654
WBP1L_10_102812519_G_A	0.061419	0.060429	0.118486	0.0568292	0.0557159	0.0564235	0.060535	0.160239	0.0490844	0.0834427
WBP2_17_75787819_G_A	0.063319	0.0636207	0.13935	0.0593362	0.0558259	0.053337	0.0616386	0.0947087	0.0512756	0.0650937
WBP4_13_41056219_T_C	0.0726217	0.0799092	0.139696	0.0649803	0.075401	0.0755492	0.0810658	0.178571	0.0693875	0.0893404
WDFY1_2_223864544_T_C	0.0966657	0.0792669	0.162788	0.0719442	0.0724828	0.0909689	0.0784224	0.194448	0.0610303	0.107182
WDFY2_13_51687125_A_G	0.0800011	0.130446	0.134551	0.0840157	0.0851181	0.0745623	0.0854054	0.117877	0.0762842	0.0912964
WDR1_4_10124150_C_T	0.113152	0.0964421	0.241017	0.116887	0.086618	0.0946927	0.113967	0.154523	0.0876608	0.139819
WDR11_10_120838163_A_C	0.0781299	0.0728688	0.156298	0.065906	0.0635603	0.0680228	0.0719606	0.171224	0.0545139	0.0860509
WDR18_19_988906_C_T	0.0770659	0.0645148	0.166662	0.0655508	0.0611474	0.068847	0.0677725	0.164925	0.0527586	0.107181
WDR20_14_102220931_C_T	0.0670987	0.0698895	0.148045	0.0620702	0.0631493	0.0686803	0.0643571	0.106985	0.06233	0.0786591
WDR26_1_224536510_C_T	0.0646775	0.0768991	0.116764	0.0773387	0.0631997	0.0620212	0.0672216	0.147525	0.0601673	0.0781964
WDR3_1_117847685_C_T	0.0725279	0.0827277	0.166822	0.067785	0.0766917	0.0787242	0.111746	0.15505	0.0633221	0.095397
WDR33_2_127647285_A_G	0.065221	0.0474177	0.0644245	0.045687	0.0466021	0.150077	0.0522983	0.0615033	0.0457599	0.0602999
WDR41_5_77503916_A_G	0.0787575	0.0705623	0.154557	0.061534	0.062126	0.0755928	0.0739489	0.135525	0.0584009	0.0850105
WDR43_2_28969211_C_A	0.0642388	0.0582999	0.104116	0.0575692	0.0605337	0.0592563	0.0573127	0.140162	0.0517584	0.0696605
WDR45B_17_82614362_G_A	0.0649249	0.0701561	0.157046	0.0600387	0.070754	0.0625198	0.0648825	0.114956	0.0545113	0.0792161
WDR46_6_33264278_G_A	0.054462	0.0555802	0.10865	0.0534874	0.0530687	0.0517813	0.054947	0.119442	0.0461229	0.0676619
WDR48_3_39022491_T_C	0.0820159	0.078087	0.187478	0.0845711	0.0719356	0.0754898	0.0919026	0.131224	0.0760189	0.097033
WDR54_2_74518953_C_T	0.0512718	0.0488569	0.0590404	0.0456819	0.0534378	0.0473749	0.0403002	0.0612445	0.0396601	0.0692619
WDR55_5_140757219_A_C	0.0537634	0.0611746	0.128461	0.0498117	0.0569633	0.0537948	0.0665997	0.124383	0.046269	0.0713764
WDR59_16_74850275_A_G	0.0892672	0.0688342	0.168132	0.0628815	0.0693899	0.0731696	0.0725263	0.125952	0.0538413	0.0863913
WDR6_3_49109223_T_G	0.0621197	0.0533488	0.0818039	0.0524847	0.0526546	0.107491	0.0514825	0.0743406	0.0497369	0.0640396
WDR60_7_158887506_A_G	0.127561	0.0885976	0.183415	0.0831834	0.0764907	0.108765	0.093437	0.166335	0.0720727	0.110655
WDR61_15_78181773_G_A	0.182833	0.128774	0.166979	0.132111	0.126929	0.144612	0.128796	0.154347	0.123731	0.13794
WDR70_5_37379114_G_A	0.0837647	0.0839957	0.161924	0.0728626	0.0773718	0.0843374	0.0862692	0.235681	0.0692031	0.100985
WDR73_15_84588026_A_C	0.0949918	0.0826291	0.294501	0.0855918	0.0787906	0.0871903	0.0848237	0.154527	0.070448	0.110793
WDR74_11_62810098_C_T	0.0942302	0.11086	0.239816	0.0981606	0.0961219	0.0946726	0.115841	0.201371	0.0840208	0.137287
WDR75_2_189345467_G_A	0.111075	0.114761	0.180092	0.102792	0.11581	0.110748	0.11425	0.172233	0.10455	0.163274
WDR77_1_111454643_A_G	0.0743239	0.0800578	0.0904239	0.0740411	0.0791357	0.0686764	0.0655333	0.089761	0.0651912	0.0949676
WDR82_3_52257062_G_A	0.0598026	0.0648205	0.104384	0.0599155	0.0609408	0.0632216	0.0615497	0.148061	0.0568398	0.071188
WDR83_19_12625764_G_A	0.0607655	0.0614489	0.0945307	0.0685745	0.0600287	0.0647558	0.102166	0.0838613	0.0763709	0.0658939
WDR83OS_19_12590224_T_C	0.0797269	0.0963228	0.180376	0.0776781	0.0870717	0.0828534	0.092495	0.190201	0.0730192	0.101711
WDR89_14_63540984_A_G	0.0623384	0.0626696	0.091816	0.0575814	0.0672288	0.0639496	0.0633346	0.0950193	0.0633073	0.0989397
WDR92_2_68127081_C_A	0.0926457	0.073545	0.14342	0.0827839	0.0796364	0.0883195	0.0848213	0.171988	0.067444	0.0925327
WDTC1_1_27368046_C_T	0.0684624	0.0801175	0.106224	0.0678201	0.0686896	0.0688151	0.0697767	0.0980017	0.0678029	0.0738315
WHAMM_15_82825091_C_T	0.0645974	0.0620181	0.0770806	0.155141	0.0610845	0.0910185	0.0623714	0.0820799	0.0581101	0.0697382
WIPF1_2_174489428_C_A	0.0461241	0.0542204	0.0591068	0.139764	0.0480051	0.0530255	0.0427917	0.0558913	0.0451975	0.0477605
WIPF2_17_40230223_T_C	0.0563381	0.0645771	0.135313	0.0518649	0.0561951	0.0571868	0.0600081	0.103742	0.0464783	0.0673256
WIPI1_17_68540608_C_T	0.182843	0.118181	0.124137	0.124801	0.11862	0.16215	0.116973	0.126061	0.139832	0.14691
WIPI2_7_5134882_A_G	0.0642416	0.0622091	0.111651	0.0560143	0.0719862	0.0568969	0.0616806	0.124378	0.0480619	0.126221
WNK1_12_815308_A_G	0.163308	0.125589	0.17702	0.0989215	0.131137	0.154475	0.108659	0.140642	0.0930627	0.149666
WRAP73_1_3544280_A_G	0.178155	0.0867692	0.100877	0.100336	0.0872391	0.10388	0.0858224	0.0986828	0.087365	0.0888253
WRB_21_39465892_C_T	0.107464	0.0869657	0.29187	0.0935719	0.0861397	0.0895999	0.112597	0.158084	0.0836129	0.117955
WRN_8_30959994_A_G	0.0863634	0.0821953	0.145959	0.0734048	0.0789552	0.0773854	0.091979	0.225985	0.065389	0.116774
WSB1_17_27328881_G_A	0.052654	0.0580616	0.0905811	0.0540522	0.0556963	0.0522614	0.0579308	0.0849725	0.215738	0.0613311
WSB2_12_118114381_T_G	0.0738523	0.0690102	0.0937877	0.0751762	0.069437	0.0623586	0.145924	0.0741484	0.0680352	0.0691864
WTAP_6_159765840_T_C	0.0474969	0.0593748	0.111715	0.045655	0.0483872	0.043541	0.0465453	0.0853555	0.0461267	0.0581769
WWP1_8_86375494_C_A	0.0797161	0.0768851	0.158797	0.0614192	0.0694856	0.071883	0.07526	0.148163	0.0576849	0.0879607
XAB2_19_7591281_G_A	0.0622586	0.0608522	0.0899025	0.0571968	0.0858012	0.057868	0.0639603	0.130826	0.0537887	0.0660036
XAF1_17_6676827_A_G	0.0665683	0.0525758	0.0636373	0.0579683	0.0586158	0.170646	0.0532756	0.0616057	0.0548929	0.0545012
XBP1_22_28694780_A_C	0.0773486	0.0867833	0.173387	0.0937086	0.0680785	0.0687414	0.0958045	0.136976	0.0699616	0.0938842
XKR8_1_27933809_G_A	0.0653765	0.0683392	0.121032	0.0577602	0.0625924	0.0640989	0.0664134	0.152579	0.0532559	0.0762118
XPA_9_97788173_C_A	0.0614786	0.0617446	0.105052	0.053341	0.0572238	0.0605859	0.0597152	0.142706	0.0483625	0.0761915
XPC_3_14188359_G_A	0.0893288	0.0714805	0.115062	0.0832894	0.0760211	0.083007	0.0727763	0.106387	0.0792997	0.0818977
XPNPEP1_10_109860001_C_T	0.0698679	0.0660959	0.141499	0.0556504	0.0587925	0.0644524	0.066655	0.129645	0.0494278	0.0787213
XPO1_2_61547719_G_A	0.0517548	0.059765	0.134492	0.0469413	0.053934	0.0506644	0.0579379	0.113729	0.0449191	0.0676699
XPO4_13_20723887_A_G	0.098214	0.0713056	0.164908	0.085198	0.0721535	0.0911664	0.0751831	0.0997874	0.0779725	0.097022
XPOT_12_64546240_A_G	0.0639546	0.076748	0.137275	0.0662663	0.0632479	0.0777251	0.0726113	0.136156	0.0548994	0.0794317
XRCC1_19_43504203_A_C	0.078653	0.0776574	0.097093	0.0736653	0.0740802	0.136082	0.0752994	0.0776303	0.104351	0.0774465
XRCC4_5_83295680_A_G	0.087278	0.0936863	0.242847	0.0790127	0.0975978	0.0928132	0.0863049	0.149258	0.0764649	0.102389
XRCC5_2_216007602_G_A	0.0560393	0.0552553	0.0977371	0.0512257	0.0490077	0.0553756	0.0563962	0.142062	0.045359	0.0626352
XRCC6_22_41744582_C_T	0.0769907	0.0836844	0.173938	0.0740222	0.0783466	0.0751516	0.0857063	0.186675	0.0646527	0.0936275
XRN1_3_142294754_C_T	0.0901812	0.0823313	0.162823	0.0691497	0.0769462	0.0727409	0.0839628	0.133556	0.069594	0.0905757
XRN2_20_21442169_G_A	0.096984	0.0586535	0.0733181	0.0531466	0.0535589	0.0589412	0.0544774	0.0686743	0.0492438	0.0610652
XRRA1_11_74948888_G_A	0.145334	0.117656	0.177011	0.152717	0.12172	0.120136	0.121336	0.169871	0.143232	0.144711
YAF2_12_42155517_G_T	0.0760418	0.086546	0.20344	0.0725155	0.0813338	0.0749433	0.0856981	0.166928	0.0714488	0.09818
YARS_1_32722829_C_T	0.135429	0.0651779	0.0937017	0.0683067	0.0721977	0.0760823	0.064463	0.0745223	0.0651616	0.0774181
YARS2_12_32821311_T_C	0.0510402	0.0426393	0.047314	0.167142	0.0418264	0.0477459	0.0431168	0.0464718	0.0396024	0.0552992
YBEY_21_46298492_A_G	0.09182	0.0590498	0.133162	0.0740646	0.057985	0.0749653	0.0604512	0.132808	0.0721546	0.0651678
YBX1_1_42619771_A_G	0.073509	0.0918825	0.184368	0.0742846	0.0809616	0.074663	0.0885734	0.183256	0.0684303	0.0943456
YDJC_22_21646190_A_G	0.05315	0.0671885	0.0813246	0.0542506	0.054042	0.0508841	0.0525312	0.0752208	0.049154	0.0580611
YEATS4_12_69294977_G_T	0.0659746	0.0677411	0.149349	0.0579252	0.062995	0.0637857	0.0669979	0.14458	0.0582829	0.0789847
YIF1A_11_66268570_T_G	0.0854768	0.104583	0.217201	0.084816	0.0930691	0.0862035	0.0984962	0.192794	0.0786555	0.110563
YIF1B_19_38222928_G_A	0.0537673	0.0536388	0.0610968	0.0565659	0.0702698	0.210032	0.0521934	0.0615713	0.0518712	0.0575655
YIPF1_1_53754661_T_C	0.106299	0.0819247	0.111543	0.0796325	0.0810131	0.10935	0.0808174	0.105941	0.076685	0.0931122
YIPF2_19_10964321_T_C	0.0607119	0.0597149	0.0853819	0.0589898	0.0658088	0.0595125	0.0581899	0.0868566	0.0560556	0.0873628
YIPF3_6_43541139_T_G	0.0809108	0.0880775	0.0856484	0.160913	0.0719271	0.0825101	0.0757662	0.0833659	0.0820836	0.0918514
YIPF4_2_32414130_A_G	0.12737	0.0930709	0.185837	0.100228	0.0730569	0.113136	0.105802	0.148784	0.082227	0.124967
YIPF5_5_144175035_A_G	0.0405901	0.0469159	0.0903757	0.0389827	0.042469	0.0394446	0.0477887	0.0937874	0.035745	0.051718
YKT6_7_44291629_A_G	0.0578799	0.0559289	0.0945757	0.0528897	0.0540925	0.0523787	0.053761	0.12388	0.0475056	0.0608487
YLPM1_14_74876324_A_G	0.0669458	0.0860356	0.11812	0.0631932	0.0645977	0.0666289	0.0649094	0.140508	0.0612634	0.0831825
YME1L1_10_27108525_C_T	0.127942	0.136276	0.148071	0.197982	0.130268	0.130826	0.134512	0.149532	0.130549	0.138986
YPEL1_22_21720086_G_A	0.0647384	0.0717893	0.134086	0.0609989	0.0655827	0.0694463	0.0719602	0.160346	0.0592334	0.0812572
YPEL2_17_59365579_G_T	0.082482	0.101463	0.196144	0.0784641	0.0908604	0.0814102	0.0982588	0.181068	0.0729336	0.111362
YPEL3_16_30188263_G_A	0.090481	0.0853106	0.107191	0.0747373	0.0725774	0.0772224	0.0806683	0.0966969	0.0685378	0.0999231
YPEL5_2_30084462_C_T	0.0670534	0.0692767	0.145621	0.059517	0.066424	0.0654701	0.0692962	0.113183	0.0773101	0.0761887
YRDC_1_37705138_C_A	0.102376	0.0766251	0.103514	0.0743132	0.0725213	0.0788204	0.0750345	0.100071	0.0709077	0.0800329
YTHDC1_4_68424128_A_C	0.0675138	0.117755	0.0725129	0.0678693	0.0668174	0.0949101	0.077366	0.0696421	0.0680287	0.0752336
YTHDC2_5_113497409_A_G	0.0746404	0.0798362	0.115409	0.0727189	0.095592	0.0701919	0.0788175	0.110884	0.0831444	0.082391
YTHDF1_20_63286283_G_A	0.084817	0.0962886	0.229521	0.0846632	0.092141	0.0851851	0.0940319	0.184013	0.0728302	0.109767
YTHDF2_1_28849334_G_A	0.0640688	0.0706587	0.160703	0.0594263	0.0675342	0.0616066	0.0716293	0.129188	0.0538513	0.0787904
YTHDF3_8_63087431_T_G	0.0949819	0.0979061	0.2771	0.0835219	0.0937658	0.0860158	0.0925633	0.173184	0.0727065	0.110268
YWHAB_20_44896322_C_T	0.064633	0.0598621	0.141006	0.0618475	0.0511724	0.0604524	0.0592988	0.126347	0.0425095	0.084078
YWHAE_17_1262425_T_G	0.0752293	0.0635178	0.0717297	0.0632294	0.121797	0.0600789	0.0662537	0.0737044	0.0786267	0.0642236
YWHAG_7_76271483_A_C	0.0715314	0.0845466	0.180048	0.0672326	0.0744766	0.0711185	0.0899263	0.163976	0.0620857	0.0920935
YWHAH_22_31909985_T_C	0.119556	0.0552522	0.0792491	0.0563729	0.0560642	0.0795563	0.0637105	0.066605	0.0487884	0.0898381
YWHAQ_2_9730394_G_T	0.140255	0.0696499	0.0916195	0.0708648	0.0746017	0.171786	0.0709632	0.106636	0.0683547	0.111497
YWHAZ_8_100917590_A_G	0.0816667	0.0971451	0.180985	0.07329	0.0959848	0.0902043	0.0914287	0.174614	0.0807926	0.102666
YY1_14_100330159_C_T	0.0641498	0.0635186	0.0999264	0.0617949	0.0718526	0.0631909	0.0615579	0.0915207	0.165586	0.0674997
YY1AP1_1_155749320_A_C	0.0596513	0.0582866	0.106154	0.051136	0.0553578	0.0604758	0.0558763	0.129909	0.0480952	0.0707335
Z93930.2_22_28764326_A_G	0.0781553	0.0590489	0.104505	0.0590064	0.0874495	0.0641884	0.0707661	0.143483	0.0570939	0.087545
Z98749.2_22_38355015_T_C	0.0836276	0.0876741	0.173232	0.082057	0.0834337	0.0918043	0.096645	0.199107	0.0865338	0.107684
ZADH2_18_75208110_G_A	0.0506018	0.0564241	0.114179	0.0480816	0.0523627	0.0484066	0.0596246	0.108842	0.0438962	0.075231
ZAP70_2_97637459_A_G	0.132818	0.152938	0.151395	0.132857	0.134285	0.129779	0.132881	0.144638	0.128616	0.132395
ZBED5_11_10946091_C_T	0.119927	0.114101	0.210497	0.120527	0.10147	0.109239	0.108623	0.335763	0.114929	0.157051
ZBP1_20_57610076_G_A	0.0692009	0.0682937	0.076973	0.0752206	0.0683719	0.0669939	0.142248	0.070835	0.0767928	0.0807152
ZBTB1_14_64556497_C_T	0.134737	0.0671342	0.0701565	0.0604952	0.0602565	0.09037	0.0604962	0.0654001	0.0586508	0.0651219
ZBTB11_3_101553040_C_T	0.0834864	0.0906056	0.122322	0.131187	0.0863214	0.0799767	0.0890641	0.113097	0.0793726	0.0896402
ZBTB14_18_5365079_C_T	0.0730803	0.0847819	0.0808603	0.0794874	0.0942206	0.0992624	0.0852457	0.086295	0.075645	0.116544
ZBTB17_1_15857703_C_T	0.125216	0.103962	0.154097	0.104428	0.119694	0.127834	0.108509	0.145467	0.099108	0.214112
ZBTB2_6_151392983_A_G	0.150518	0.141862	0.220975	0.141267	0.167598	0.143304	0.140641	0.212344	0.131356	0.273193
ZBTB20_3_114445911_T_C	0.17003	0.0727575	0.0919182	0.0719312	0.074269	0.0818329	0.0731479	0.0888955	0.0762492	0.0837986
ZBTB22_6_33352038_G_A	0.0527519	0.0580007	0.118086	0.0492809	0.0553605	0.0492782	0.0529114	0.0944184	0.0459219	0.0618391
ZBTB24_6_109413713_A_C	0.046169	0.0587156	0.0499763	0.0534189	0.0437597	0.0481731	0.0488534	0.0499358	0.197252	0.0550279
ZBTB25_14_64462940_T_C	0.0519334	0.0621832	0.124678	0.0483639	0.0569715	0.0515811	0.0606571	0.120362	0.0475719	0.0671776
ZBTB37_1_173924850_A_G	0.0512015	0.0541268	0.0712733	0.131611	0.0502329	0.0488636	0.0518831	0.0658495	0.0472228	0.0550804
ZBTB38_3_141406344_G_A	0.0514523	0.0503735	0.104315	0.0445181	0.0483746	0.0478454	0.0538888	0.100623	0.0421606	0.0638533
ZBTB4_17_7421021_G_A	0.104555	0.10779	0.14043	0.104913	0.112636	0.103046	0.106861	0.135434	0.101352	0.140877
ZBTB43_9_126805553_A_C	0.08044	0.0805312	0.147765	0.0678648	0.0715869	0.0790322	0.0757281	0.168482	0.0778478	0.0918133
ZBTB44_11_130171049_A_G	0.130361	0.068458	0.089669	0.0668528	0.0717364	0.0903154	0.0654388	0.0857422	0.0631827	0.0729121
ZBTB6_9_122811645_T_G	0.0699621	0.0779497	0.0797234	0.0890509	0.0910419	0.0803665	0.0890731	0.0818626	0.173523	0.0912602
ZBTB7A_19_3983564_T_C	0.107649	0.0897806	0.232935	0.0850731	0.0852741	0.0906634	0.095812	0.159194	0.0783313	0.10246
ZBTB8OS_1_32670694_C_T	0.0680969	0.0650737	0.103489	0.0622934	0.0585578	0.061666	0.0694905	0.15608	0.0546326	0.0798451
ZC3H10_12_56061468_C_T	0.050886	0.0509412	0.0689468	0.0487362	0.0940005	0.051094	0.0477893	0.0659812	0.0455389	0.055153
ZC3H12A_1_37580845_T_C	0.119023	0.0652324	0.0928316	0.0626521	0.0667027	0.0688094	0.0607541	0.083697	0.0558912	0.0725138
ZC3H13_13_46008465_T_C	0.0819539	0.0749595	0.0979576	0.0702621	0.0763387	0.0955483	0.0815832	0.163677	0.0763605	0.0788852
ZC3H14_14_88606607_G_T	0.0656911	0.0642289	0.107846	0.119954	0.0600778	0.0608785	0.0629962	0.0875667	0.063481	0.0700827
ZC3H15_2_186523129_C_T	0.0498986	0.0510211	0.113195	0.0492856	0.0478764	0.0610305	0.0490221	0.087313	0.0480345	0.0557722
ZC3H18_16_88717926_A_G	0.0990304	0.0915192	0.13421	0.101927	0.0993809	0.0965636	0.127278	0.0972187	0.101722	0.101088
ZC3H4_19_47078207_A_C	0.0620213	0.0822375	0.12746	0.0679346	0.0648638	0.057163	0.0670807	0.124228	0.0519361	0.0732698
ZC3H6_2_112185493_T_C	0.0601006	0.0734993	0.0879977	0.0608388	0.109612	0.0599328	0.0633336	0.0788108	0.0608207	0.0735673
ZC3H7A_16_11750339_T_C	0.0859293	0.0795565	0.112095	0.0725198	0.0795369	0.0951715	0.0954983	0.106837	0.0989296	0.141726
ZC3H8_2_112251022_C_A	0.153124	0.13618	0.19851	0.159519	0.0938421	0.128611	0.152196	0.180355	0.11513	0.166178
ZC3HAV1_7_139047751_A_G	0.109268	0.0726892	0.107217	0.0898237	0.0763694	0.126786	0.0774791	0.113264	0.0809032	0.0742416
ZC3HC1_7_129940955_C_T	0.0592888	0.0665322	0.118649	0.0644666	0.060893	0.0633834	0.0628784	0.137862	0.0540776	0.0714444
ZCCHC10_5_133111490_C_T	0.118988	0.0845368	0.261844	0.0836244	0.0796455	0.0905674	0.0813396	0.144132	0.0692243	0.117325
ZCCHC11_1_52596940_T_C	0.126577	0.106259	0.123089	0.103286	0.0995991	0.105444	0.0990682	0.119131	0.116847	0.107887
ZCCHC17_1_31198539_C_T	0.0708928	0.073147	0.185332	0.0708467	0.0696067	0.0679326	0.0738045	0.137939	0.0619645	0.0847752
ZCCHC2_18_62602123_C_T	0.0870649	0.103513	0.1163	0.101558	0.0915192	0.0847409	0.14415	0.111418	0.0897416	0.101792
ZCCHC6_9_86412165_C_T	0.1608	0.0696219	0.0886183	0.070341	0.0739248	0.0892141	0.0707768	0.0878253	0.0790846	0.0834863
ZCCHC7_9_37439048_A_C	0.111326	0.10729	0.144633	0.126834	0.110956	0.107948	0.110439	0.14672	0.126461	0.190908
ZCCHC8_12_122583390_C_A	0.0810995	0.0896664	0.168786	0.0734554	0.0827362	0.0771672	0.0885753	0.188109	0.0701905	0.0973598
ZCCHC9_5_81329534_C_T	0.067748	0.076164	0.149678	0.0657788	0.0658381	0.0640375	0.0727813	0.159424	0.0608303	0.0841833
ZCRB1_12_42311936_C_A	0.134534	0.105646	0.155486	0.0889487	0.0948357	0.118	0.112426	0.157736	0.0858533	0.114524
ZCWPW1_7_100353299_G_A	0.0748591	0.0842058	0.182726	0.0705251	0.0780125	0.0745503	0.0832506	0.171716	0.0674478	0.0907668
ZDHHC12_9_128737302_C_T	0.0911722	0.101523	0.225323	0.086038	0.0943918	0.0918058	0.101282	0.210771	0.0836524	0.111672
ZDHHC13_11_19185366_T_C	0.130892	0.0881505	0.148247	0.0849692	0.0862751	0.112391	0.0875165	0.139798	0.078928	0.109658
ZDHHC16_10_97539723_G_A	0.0554917	0.0554913	0.0942435	0.0524003	0.0514326	0.0614007	0.0621407	0.129552	0.0496078	0.0650648
ZDHHC17_12_76907929_G_A	0.150426	0.11396	0.226555	0.10761	0.093336	0.115846	0.123908	0.266806	0.106321	0.143423
ZDHHC2_8_17204704_T_C	0.136422	0.114878	0.269563	0.114112	0.102189	0.11251	0.127281	0.226183	0.0918996	0.158899
ZDHHC20_13_21353697_A_G	0.0850526	0.105062	0.225396	0.0811623	0.0970544	0.0880202	0.100919	0.207165	0.0761272	0.111604
ZDHHC24_11_66560202_A_G	0.0603671	0.0630222	0.140279	0.0571755	0.0649783	0.061848	0.062676	0.112014	0.0472137	0.071121
ZDHHC3_3_44861352_G_T	0.0504271	0.0542808	0.123269	0.0458764	0.0504856	0.0592141	0.0512912	0.0961293	0.0453001	0.0599137
ZDHHC4_7_6535176_T_C	0.0669203	0.0635734	0.134222	0.0673806	0.0583726	0.0606718	0.0673228	0.119777	0.0619473	0.0663833
ZDHHC5_11_57697380_G_A	0.103698	0.0528651	0.0733359	0.0521664	0.0522612	0.057977	0.0508086	0.0726469	0.0575951	0.0616904
ZDHHC6_10_112528503_G_A	0.0580201	0.0590629	0.0860087	0.0566432	0.0950126	0.0560761	0.0559989	0.074828	0.0546605	0.0612603
ZDHHC7_16_85080591_C_T	0.091723	0.0770755	0.151341	0.0809132	0.0733262	0.0891237	0.0817555	0.244545	0.0703494	0.11146
ZEB1_10_31267784_T_C	0.0621008	0.06499	0.0945621	0.0586345	0.0633448	0.0634974	0.0655197	0.0986155	0.0736185	0.0911163
ZEB2_2_144418662_C_T	0.0587304	0.0592739	0.108833	0.0557387	0.0670367	0.0602011	0.0598668	0.123699	0.0506878	0.0954118
ZFAND1_8_81610528_T_C	0.104706	0.11378	0.205357	0.104211	0.129122	0.100157	0.112697	0.201712	0.0976265	0.119985
ZFAND2A_7_1167001_T_G	0.106741	0.070779	0.13285	0.0901117	0.0612567	0.0931592	0.0749849	0.134946	0.060497	0.110076
ZFAND2B_2_219202427_C_T	0.0662924	0.0617338	0.102629	0.0591414	0.0588225	0.0628651	0.0606022	0.133032	0.064954	0.073762
ZFAND3_6_38065231_G_A	0.0987357	0.103968	0.151312	0.120641	0.107636	0.101482	0.101503	0.142635	0.0932133	0.162426
ZFAND5_9_72310453_A_C	0.0934219	0.10803	0.240577	0.0910226	0.101884	0.0915382	0.108122	0.208175	0.110504	0.118914
ZFAND6_15_80141494_G_A	0.102585	0.0823606	0.0789006	0.0671454	0.0765321	0.108261	0.101654	0.120928	0.105393	0.114402
ZFAS1_20_49295649_G_T	0.166767	0.129514	0.277907	0.170333	0.129058	0.160679	0.13086	0.259305	0.156215	0.196379
ZFC3H1_12_71574474_G_A	0.077619	0.0807786	0.151943	0.0656053	0.0721576	0.0778382	0.0788077	0.161989	0.0623032	0.0912704
ZFHX2-AS1_14_23510515_G_T	0.0962364	0.0825833	0.136126	0.0828576	0.10846	0.0871573	0.0828338	0.198462	0.0743107	0.207424
ZFP14_19_36401689_C_T	0.0933405	0.089352	0.149451	0.0850218	0.0792791	0.0906401	0.0951873	0.263477	0.0741795	0.111841
ZFP36_19_39382307_C_T	0.0715618	0.0720832	0.107216	0.0815119	0.0776025	0.0695049	0.0731328	0.107795	0.0732473	0.127951
ZFP36L1_14_68834988_G_A	0.0444045	0.0530968	0.100594	0.0445055	0.0936762	0.0498624	0.0510765	0.0895805	0.0420839	0.0574319
ZFP36L2_2_43143196_G_A	0.096875	0.0932481	0.0826195	0.0938184	0.0959458	0.0890916	0.0868418	0.0659954	0.0904169	0.0782177
ZFP62_5_180811039_T_C	0.0828281	0.0947625	0.178508	0.0842806	0.0757311	0.0781946	0.0948549	0.1975	0.0698122	0.104286
ZFP82_19_36334556_C_T	0.069761	0.083256	0.158792	0.0801264	0.0773051	0.0753763	0.0931794	0.152658	0.065873	0.0936362
ZFP90_16_68508219_C_T	0.0611411	0.0591042	0.0802613	0.0550301	0.112104	0.0603657	0.0622747	0.0766195	0.0563938	0.0844924
ZFP91_11_58484585_T_C	0.0660184	0.0708699	0.128825	0.0619743	0.0698524	0.0690681	0.0724719	0.14931	0.0605641	0.0796415
ZFPL1_11_65169339_T_C	0.0608961	0.104713	0.0821819	0.0749992	0.0632965	0.0683327	0.0654944	0.0801635	0.0628314	0.0985533
ZFR_5_32504472_T_C	0.207308	0.0877864	0.176487	0.0955447	0.0796469	0.151663	0.0999214	0.275998	0.0728317	0.122832
ZFYVE16_5_80528438_A_G	0.0675988	0.0644531	0.164066	0.0631452	0.0687672	0.0610459	0.0679142	0.11339	0.0592964	0.0828186
ZFYVE19_15_40800002_T_G	0.0660211	0.0690302	0.146615	0.0528679	0.0627069	0.0597507	0.0621403	0.117979	0.047941	0.0771417
ZFYVE21_14_103627748_T_C	0.111351	0.0953029	0.1805	0.092006	0.0861657	0.108715	0.109039	0.35341	0.0784206	0.1363
ZFYVE27_10_97667509_C_T	0.0535513	0.0784457	0.0760998	0.0536092	0.0551796	0.056714	0.0558759	0.0728714	0.0526111	0.0608206
ZHX1_8_123188781_C_T	0.0646797	0.0660146	0.151926	0.059094	0.0617689	0.0629524	0.0659968	0.106239	0.0646514	0.0744516
ZKSCAN1_7_99963925_C_T	0.0673649	0.0712574	0.0949194	0.0596073	0.0727008	0.0744418	0.0638683	0.0927233	0.0574129	0.10799
ZMAT2_5_140604278_C_A	0.103472	0.0694353	0.0895075	0.0643307	0.0786734	0.0744048	0.0668791	0.0868336	0.0624465	0.0769076
ZMAT3_3_178930448_C_T	0.0716812	0.0700598	0.147047	0.0574415	0.0663189	0.0724081	0.0596683	0.101386	0.0521619	0.0779454
ZMAT5_22_29836648_C_T	0.070338	0.0755425	0.155251	0.0629142	0.07972	0.0678949	0.075935	0.166223	0.0597001	0.083419
ZMPSTE24_1_40375184_C_A	0.0693105	0.0711289	0.0979214	0.0727975	0.0665423	0.0670036	0.0651568	0.0949816	0.0590256	0.107496
ZMYM1_1_35083971_C_T	0.0596446	0.0632165	0.092529	0.0624745	0.0636839	0.0629031	0.0799198	0.090634	0.0564334	0.0668818
ZMYM2_13_19949175_T_C	0.0854396	0.0674198	0.151785	0.0618534	0.0601635	0.0788742	0.0750269	0.132703	0.0564979	0.0855772
ZMYM4_1_35495710_T_C	0.0672834	0.0687719	0.119988	0.0623835	0.0655825	0.0663992	0.0739914	0.157092	0.0584315	0.0833129
ZMYM5_13_19760482_T_C	0.0613413	0.058223	0.092523	0.0577049	0.0621413	0.0562342	0.0617255	0.132063	0.052355	0.0666469
ZMYM6_1_34913518_T_C	0.0945347	0.0772448	0.105875	0.0756462	0.0781119	0.0877231	0.0755672	0.100056	0.0686297	0.112117
ZMYND11_10_113006_C_T	0.0679831	0.0734278	0.0833255	0.0701283	0.120836	0.0730231	0.0724267	0.0853271	0.0702612	0.073482
ZMYND8_20_47442709_T_C	0.0922904	0.0774289	0.10134	0.0759276	0.0761143	0.225511	0.0771639	0.0978595	0.0753401	0.0861778
ZNF101_19_19622846_A_G	0.119771	0.0797287	0.103694	0.0779498	0.0776449	0.0959459	0.0782441	0.0984858	0.0723547	0.0967614
ZNF106_15_42390786_T_G	0.149039	0.100977	0.159965	0.104197	0.0898732	0.141902	0.112265	0.251557	0.0935726	0.138778
ZNF107_7_64654352_C_A	0.102103	0.0846218	0.160517	0.0847872	0.127404	0.0907232	0.0872913	0.158512	0.0750233	0.141235
ZNF12_7_6714983_T_C	0.155844	0.0629386	0.0722574	0.0688554	0.0621296	0.080629	0.0653786	0.0768811	0.0612481	0.0652364
ZNF121_19_9615672_G_A	0.177357	0.129095	0.245552	0.138991	0.10111	0.133635	0.14203	0.255454	0.0939304	0.130383
ZNF131_5_43110287_A_G	0.176112	0.0964965	0.134783	0.0818167	0.0937257	0.156153	0.0879693	0.121617	0.0754259	0.143462
ZNF134_19_57646756_A_G	0.147455	0.146511	0.248322	0.132636	0.141534	0.144288	0.146318	0.267279	0.129029	0.155919
ZNF136_19_12176571_T_C	0.12509	0.128303	0.271174	0.120337	0.122489	0.122194	0.127449	0.251852	0.116154	0.137823
ZNF14_19_19657914_C_T	0.168875	0.104867	0.210282	0.104745	0.0987592	0.120104	0.110486	0.25939	0.0886744	0.14577
ZNF140_12_133112121_T_C	0.0744072	0.0780299	0.135933	0.0680388	0.072602	0.0797574	0.0824871	0.164082	0.0725816	0.0892381
ZNF143_11_9407860_A_G	0.0730806	0.068985	0.157376	0.0643659	0.066921	0.0696105	0.0669833	0.113455	0.0620747	0.0956716
ZNF146_19_36271982_C_T	0.10024	0.0716351	0.18196	0.0635646	0.0674915	0.0824991	0.0687783	0.130541	0.0656648	0.0854942
ZNF148_3_125357423_C_A	0.075278	0.0694073	0.141898	0.0685547	0.0692522	0.0649854	0.0702744	0.188806	0.0567366	0.0877718
ZNF160_19_53176176_A_G	0.0630872	0.0592431	0.154133	0.0538505	0.0566341	0.056233	0.0645581	0.112847	0.0461524	0.0767467
ZNF169_9_94398354_G_T	0.0882885	0.0669925	0.103124	0.0739099	0.0684911	0.0722474	0.0696485	0.0932949	0.0587211	0.100742
ZNF181_19_34779639_G_T	0.0537944	0.0627715	0.132087	0.0500327	0.0578717	0.0536262	0.0631421	0.12106	0.0483306	0.0688357
ZNF184_6_27499387_A_G	0.0614251	0.0681615	0.119139	0.0622291	0.0657098	0.058416	0.0658296	0.150158	0.0565821	0.0753768
ZNF195_11_3428349_C_T	0.126677	0.0823402	0.131806	0.0833395	0.115338	0.121101	0.0802382	0.116133	0.0799612	0.110505
ZNF200_16_3150657_G_A	0.0958558	0.0636071	0.0873073	0.0608283	0.0621545	0.0673125	0.0597117	0.0853519	0.0645278	0.0693263
ZNF207_17_32338656_C_T	0.0439432	0.0496809	0.102338	0.0373279	0.0452697	0.0423806	0.0486741	0.100306	0.0352542	0.056605
ZNF211_19_57643732_A_C	0.080445	0.0858697	0.141184	0.0831066	0.0943525	0.0757255	0.0836771	0.135471	0.0784152	0.0873342
ZNF213-AS1_16_3131536_G_A	0.0545312	0.0621863	0.140347	0.0495925	0.0584391	0.0537411	0.0613067	0.127624	0.0464957	0.0751353
ZNF217_20_53611306_A_C	0.0898015	0.0742303	0.144606	0.0750948	0.0640928	0.0773668	0.0692497	0.119097	0.0588423	0.0849226
ZNF22_10_44967460_A_G	0.0653771	0.072721	0.101813	0.0602432	0.0608855	0.0621394	0.060897	0.164921	0.0562696	0.0886844
ZNF224_19_44109024_T_C	0.164538	0.130879	0.172867	0.134398	0.131452	0.151763	0.132299	0.167484	0.128891	0.147129
ZNF226_19_44158290_G_A	0.0679895	0.0610559	0.102046	0.0602426	0.0630786	0.0637807	0.062496	0.156375	0.0537893	0.0990107
ZNF227_19_44318167_T_C	0.0771121	0.077551	0.101725	0.0736886	0.0779115	0.0743611	0.0753989	0.102978	0.0699928	0.107253
ZNF230_19_43987266_A_G	0.0917445	0.135257	0.123318	0.160511	0.114054	0.0972189	0.121793	0.101664	0.101365	0.105483
ZNF24_18_35414790_T_C	0.0580856	0.0759694	0.094624	0.0606004	0.0571126	0.0592448	0.0657078	0.11403	0.0541033	0.0674182
ZNF253_19_19765938_C_T	0.0536367	0.0564786	0.0848435	0.0540303	0.0539337	0.0558538	0.0683451	0.0826207	0.0577399	0.0620285
ZNF26_12_133128033_C_T	0.0712393	0.078703	0.189711	0.0669644	0.0756312	0.073613	0.0790217	0.149803	0.0669172	0.0908417
ZNF260_19_36573338_G_A	0.0620776	0.0793138	0.140752	0.0595814	0.0602264	0.0590978	0.0637316	0.118427	0.0508755	0.072438
ZNF264_19_57245606_T_C	0.0964846	0.0892905	0.122357	0.0963234	0.106128	0.0986067	0.0894201	0.114241	0.0967022	0.0965614
ZNF266_19_9315192_C_T	0.102553	0.106087	0.203993	0.0929417	0.107271	0.0994184	0.107955	0.190047	0.0911869	0.144999
ZNF267_16_31897157_A_C	0.0562773	0.058655	0.0788697	0.105815	0.0518764	0.0520971	0.0614072	0.0668129	0.0488627	0.0596568
ZNF268_12_133246513_C_A	0.162617	0.094209	0.196908	0.0935836	0.0825998	0.114742	0.0993404	0.200492	0.0695943	0.11258
ZNF271P_18_35388417_G_A	0.0965038	0.108333	0.224244	0.0854288	0.0991629	0.0936094	0.110774	0.27437	0.0810621	0.126126
ZNF274_19_58210586_A_C	0.0782616	0.0796514	0.076668	0.0660916	0.0634443	0.062348	0.0603142	0.0650597	0.214813	0.0709388
ZNF276_16_89626691_C_A	0.0813108	0.0680256	0.10821	0.0639078	0.0646904	0.0699979	0.0669354	0.163398	0.0715135	0.079123
ZNF277_7_112344528_A_G	0.0462045	0.0573073	0.100633	0.0456176	0.0501464	0.0464089	0.0549766	0.117914	0.0449037	0.0602587
ZNF281_1_200459957_T_C	0.0598595	0.0653	0.114394	0.0671621	0.0590728	0.05923	0.0674529	0.13786	0.0712089	0.0741963
ZNF292_6_87074593_G_T	0.112997	0.0630444	0.108633	0.0695924	0.0609661	0.0900251	0.0601203	0.106641	0.0532136	0.0859639
ZNF3_7_99964635_C_T	0.0740817	0.0734898	0.131922	0.0634102	0.0549717	0.063429	0.0647156	0.0918869	0.0599478	0.0718966
ZNF302_19_34629868_A_G	0.083962	0.0797049	0.168942	0.0640372	0.0741941	0.076736	0.0803609	0.169456	0.0573279	0.104231
ZNF317_19_9165250_T_C	0.113589	0.110042	0.155802	0.132857	0.0749477	0.096541	0.132802	0.188481	0.0872375	0.14156
ZNF32_10_43707771_G_A	0.0700336	0.0668139	0.107107	0.0622926	0.0702476	0.0724727	0.0700249	0.100663	0.0646382	0.116216
ZNF322_6_26741103_G_A	0.12338	0.0456763	0.0682705	0.0469116	0.0628621	0.0945958	0.0475184	0.0635677	0.0445016	0.111795
ZNF326_1_89897080_G_A	0.0580214	0.0578826	0.0879033	0.057806	0.0559069	0.0574188	0.0549122	0.137538	0.0673771	0.0662038
ZNF330_4_141288808_C_T	0.0710018	0.0710283	0.156676	0.0630993	0.0649431	0.0656482	0.0649085	0.104987	0.0577448	0.0811807
ZNF333_19_14620874_C_T	0.0757997	0.0684578	0.199522	0.0630729	0.0631117	0.0663725	0.074394	0.127741	0.0652494	0.093914
ZNF33A_10_37921160_A_C	0.150291	0.07308	0.109257	0.0691582	0.0708836	0.0796926	0.0660785	0.0921662	0.0634053	0.072538
ZNF33B_10_42736274_C_T	0.102484	0.0863262	0.125459	0.0845546	0.101498	0.088532	0.0861922	0.220185	0.0905744	0.167992
ZNF345_19_36982439_C_T	0.064023	0.0567263	0.0923684	0.0548195	0.0530186	0.0547465	0.0593843	0.148109	0.0563473	0.0785213
ZNF350_19_51879144_C_T	0.124082	0.071675	0.089258	0.0864135	0.069708	0.0702562	0.0672119	0.0849877	0.0637526	0.0754791
ZNF354A_5_178694757_A_G	0.125422	0.0585417	0.0836828	0.0585166	0.0572037	0.0710632	0.0632308	0.0752127	0.0612217	0.0699429
ZNF37A_10_38234696_C_A	0.100114	0.0958396	0.171396	0.0711003	0.0738423	0.0836103	0.0811993	0.152139	0.0697962	0.10362
ZNF37BP_10_42430039_G_A	0.0862633	0.112032	0.103407	0.0887053	0.0936626	0.0971251	0.130879	0.139037	0.0886644	0.0930232
ZNF383_19_37220571_G_T	0.0498872	0.0488497	0.0696196	0.0451032	0.0457207	0.0509822	0.0462974	0.116916	0.0565775	0.0546358
ZNF394_7_99454805_T_C	0.0506648	0.0539531	0.0684749	0.128361	0.0476438	0.0471768	0.0506192	0.0617203	0.0444492	0.0559438
ZNF397_18_35155343_A_G	0.0726835	0.0606232	0.196838	0.0616425	0.0580329	0.0724241	0.067917	0.104849	0.0568697	0.0900342
ZNF414_19_8488438_T_C	0.0614084	0.0636356	0.0740858	0.0569153	0.0586367	0.0594873	0.133781	0.0757303	0.0595208	0.0646923
ZNF420_19_37126707_C_A	0.0995455	0.0893229	0.109429	0.102724	0.102714	0.0945745	0.0884811	0.0998716	0.101365	0.095835
ZNF426_19_9540985_T_C	0.0849262	0.055278	0.118048	0.0479466	0.0506053	0.0677805	0.0572207	0.124543	0.0399187	0.0721339
ZNF428_19_43519063_G_A	0.09404	0.0993691	0.170176	0.0856275	0.0795052	0.0932467	0.0929716	0.270949	0.0790956	0.114505
ZNF429_19_21603697_G_A	0.0654976	0.0746123	0.126628	0.065303	0.0667252	0.0566102	0.0697442	0.123528	0.0594041	0.105196
ZNF43_19_21874963_C_T	0.0684302	0.0687733	0.0984237	0.0682994	0.124633	0.0720541	0.0663673	0.0950231	0.066641	0.0733794
ZNF430_19_20968116_C_T	0.0867628	0.095521	0.178606	0.0707185	0.0808212	0.0912652	0.0780648	0.132608	0.0681192	0.0870949
ZNF431_19_21294629_C_T	0.0856255	0.0675357	0.0829513	0.0678207	0.0866165	0.0789786	0.0670201	0.079315	0.0855417	0.125976
ZNF433-AS1_19_12043633_G_A	0.0699642	0.0696559	0.15381	0.057078	0.0667247	0.0639384	0.0697852	0.143271	0.0530954	0.0970051
ZNF44_19_12372963_A_G	0.0743149	0.0674641	0.0959209	0.0917923	0.0749966	0.0703912	0.0703599	0.0935371	0.0647646	0.133114
ZNF441_19_11731775_C_T	0.0559261	0.0585131	0.0677464	0.0626312	0.114166	0.0557649	0.0554495	0.0632519	0.11463	0.062765
ZNF445_3_44552538_C_A	0.0579306	0.0541748	0.0726633	0.0541086	0.0542971	0.0756139	0.0533501	0.0704768	0.177566	0.0560652
ZNF451_6_57247330_G_A	0.0702571	0.0711677	0.126401	0.0675298	0.0571191	0.0725019	0.0675102	0.14024	0.0605956	0.0835683
ZNF468_19_52850709_C_A	0.103783	0.0967855	0.218991	0.0798931	0.0860174	0.0969027	0.0992016	0.192068	0.0738193	0.114047
ZNF480_19_52286188_T_C	0.0662344	0.0608665	0.0823283	0.0569156	0.0574065	0.122098	0.0557612	0.0811302	0.0530575	0.0655232
ZNF493_19_21436849_G_A	0.0929839	0.0981825	0.245591	0.0804987	0.0935319	0.0883949	0.101362	0.192917	0.0737316	0.114803
ZNF506_19_19824118_G_A	0.0912373	0.0702291	0.123273	0.0922372	0.0722574	0.0785346	0.0810706	0.128225	0.0577432	0.174867
ZNF511_10_133347676_T_C	0.0784914	0.0795125	0.161344	0.0696505	0.0695046	0.0715691	0.0779233	0.200203	0.0656626	0.0919936
ZNF518A_10_96300365_A_C	0.0719078	0.109532	0.0763371	0.0794066	0.0665341	0.0669373	0.0715064	0.0890619	0.0707933	0.0735626
ZNF524_19_55527844_A_G	0.139514	0.0908287	0.215598	0.0945041	0.0836953	0.102276	0.0944488	0.317615	0.0755209	0.129139
ZNF528_19_52377513_T_C	0.0520011	0.0516919	0.0571638	0.0549057	0.0495214	0.162283	0.0646499	0.0605719	0.0545523	0.0600747
ZNF528-AS1_19_52433524_G_A	0.113305	0.106608	0.333798	0.0937411	0.104998	0.0984503	0.102179	0.19412	0.0798152	0.144198
ZNF544_19_58199101_C_T	0.103125	0.0837916	0.173032	0.0896668	0.0817826	0.0863015	0.0863039	0.22719	0.0702473	0.15196
ZNF557_19_7080305_T_G	0.0623788	0.0626505	0.124793	0.05339	0.0625874	0.0624597	0.0642031	0.129201	0.0476895	0.0709759
ZNF559_19_9400890_T_C	0.0593301	0.0661326	0.13726	0.0544061	0.0611623	0.0611838	0.065917	0.136902	0.0508494	0.076362
ZNF562_19_9646699_T_C	0.114318	0.0911643	0.202519	0.110486	0.105874	0.101028	0.0916404	0.189072	0.10916	0.153963
ZNF566_19_36382010_T_C	0.0643656	0.0676741	0.0965321	0.0819138	0.0599361	0.0625871	0.0606545	0.148907	0.0615616	0.0719347
ZNF567_19_36791900_A_G	0.0592447	0.0576612	0.0787322	0.0549066	0.0573952	0.141863	0.0565323	0.0774701	0.0520551	0.062797
ZNF568_19_36951700_G_A	0.170154	0.16629	0.199772	0.169636	0.179026	0.167449	0.166562	0.192407	0.168065	0.169379
ZNF574_19_42087952_A_C	0.0540777	0.0547994	0.0959555	0.0504251	0.0519224	0.0604793	0.0497241	0.0795664	0.0529422	0.0586489
ZNF576_19_43667131_C_T	0.0667029	0.0590968	0.125706	0.0493842	0.0562856	0.0626772	0.058561	0.130906	0.0463273	0.0683392
ZNF580_19_55659049_C_T	0.105323	0.0880932	0.0875483	0.0873131	0.0863867	0.0934574	0.102401	0.0965213	0.0880626	0.0870361
ZNF581_19_55745187_G_T	0.0552878	0.0611871	0.0630531	0.0628559	0.0549693	0.0548563	0.146639	0.0638615	0.0555507	0.06264
ZNF583_19_56358341_G_A	0.0761292	0.0840011	0.20617	0.073177	0.0779697	0.0748745	0.0805276	0.144942	0.0646794	0.0909764
ZNF587_19_57858374_G_A	0.0436454	0.0547316	0.113204	0.0420132	0.0495366	0.0446629	0.0549666	0.108078	0.0397545	0.0607619
ZNF593_1_26201318_A_C	0.0364988	0.0426496	0.0912549	0.0313205	0.0389927	0.0366102	0.04187	0.0854782	0.0305491	0.0457987
ZNF600_19_52786722_G_A	0.0920943	0.0673822	0.133726	0.0573082	0.0637922	0.0792988	0.0677381	0.131675	0.0481297	0.0920987
ZNF605_12_132825058_G_A	0.0813854	0.0917488	0.121362	0.0784064	0.0816543	0.0902326	0.0822008	0.115402	0.0775887	0.0873041
ZNF606_19_57972841_C_A	0.0662684	0.0655679	0.153239	0.0533684	0.0596389	0.0663216	0.0662103	0.129904	0.0491494	0.0789236
ZNF611_19_52813977_A_G	0.0721424	0.0898791	0.116275	0.0751125	0.074119	0.071982	0.0798045	0.114549	0.0704788	0.0809859
ZNF622_5_16525298_T_C	0.0255732	0.0271418	0.0272031	0.0256489	0.0260202	0.0244645	0.0264131	0.0330443	0.174855	0.0274348
ZNF626_19_20662785_G_A	0.0932783	0.0858311	0.147817	0.0902309	0.0784911	0.083801	0.0881078	0.186546	0.0650287	0.118692
ZNF638_2_71191041_T_C	0.0725358	0.0819952	0.182751	0.0631963	0.0751891	0.071917	0.0815751	0.168303	0.0603581	0.0945825
ZNF639_3_179316922_G_A	0.074398	0.075094	0.158453	0.0672724	0.0715683	0.070647	0.0783408	0.145547	0.0587806	0.0882883
ZNF641_12_48396359_C_T	0.112825	0.0584064	0.0745391	0.0576276	0.0571895	0.0632312	0.0763177	0.0731418	0.0594609	0.0705758
ZNF644_1_91078908_T_C	0.0852808	0.0716383	0.20393	0.0661689	0.0701707	0.0737313	0.0715777	0.13343	0.060356	0.0995146
ZNF652_17_49278738_G_A	0.0545383	0.0518924	0.109822	0.0428607	0.0485795	0.0549263	0.0540674	0.110071	0.0403669	0.0735382
ZNF654_3_88060463_C_T	0.0658585	0.0719679	0.150688	0.0555632	0.0652858	0.0658864	0.0706468	0.141102	0.0523083	0.0873847
ZNF655_7_99609524_C_T	0.0527094	0.0595656	0.0744689	0.0617893	0.0519627	0.0536063	0.0599734	0.0748496	0.128395	0.0593787
ZNF664_12_123936906_T_C	0.0573451	0.0548434	0.138619	0.0609482	0.0529364	0.0536221	0.0628618	0.088243	0.0464036	0.0650844
ZNF672_1_248739002_G_T	0.129933	0.148062	0.18448	0.142192	0.153889	0.126948	0.160319	0.158519	0.136358	0.234744
ZNF677_19_53258338_T_G	0.0421371	0.0493163	0.109255	0.0371049	0.0454463	0.0426846	0.0486151	0.101299	0.035267	0.0563008
ZNF680_7_64485274_C_T	0.105224	0.112328	0.163622	0.104347	0.10652	0.104348	0.110229	0.156578	0.102225	0.11417
ZNF688_16_30486276_G_A	0.0633734	0.0642202	0.0915535	0.0657754	0.102047	0.0629543	0.0774881	0.0940299	0.0598955	0.0695495
ZNF7_8_144824409_T_C	0.0392345	0.051927	0.0957044	0.0477439	0.042625	0.0387522	0.0533598	0.0921015	0.0384653	0.0531519
ZNF701_19_52623333_A_C	0.129675	0.108604	0.381374	0.107202	0.103471	0.115289	0.106866	0.24112	0.0849113	0.148667
ZNF706_8_101236066_T_G	0.0865142	0.107051	0.228627	0.0799814	0.100365	0.0902916	0.104994	0.212984	0.0828438	0.115441
ZNF708_19_21427378_C_T	0.0727968	0.0993205	0.118203	0.0728527	0.0697145	0.0709088	0.0730013	0.160156	0.0832707	0.0837918
ZNF720_16_31692048_A_G	0.0842149	0.0912889	0.250957	0.0767534	0.0830277	0.0811215	0.0876529	0.167878	0.0680307	0.103731
ZNF721_4_333092_C_A	0.0812977	0.0808087	0.15806	0.0680309	0.0742229	0.0798871	0.0811458	0.188269	0.0688788	0.0944174
ZNF75A_16_3309124_A_G	0.0683492	0.067657	0.140045	0.0564115	0.0648342	0.0625162	0.0676924	0.13998	0.0507002	0.0846078
ZNF76_6_35187191_A_G	0.0598416	0.0582255	0.0801098	0.0810253	0.057019	0.183075	0.0555615	0.072639	0.0553466	0.0602352
ZNF764_16_30544337_A_G	0.067465	0.0688088	0.125885	0.0601226	0.0875798	0.0617214	0.0653193	0.109753	0.0718719	0.0735107
ZNF766_19_52355386_T_G	0.0956041	0.0930102	0.117613	0.0907617	0.100157	0.172033	0.0834423	0.0897476	0.126116	0.088063
ZNF770_15_34977913_C_T	0.0650309	0.0626529	0.087723	0.0627656	0.0784054	0.0662111	0.0649634	0.0858099	0.0609802	0.0925947
ZNF780A_19_40130493_T_G	0.0645653	0.0663362	0.143143	0.0671103	0.0890558	0.0643801	0.0660185	0.120112	0.053576	0.076769
ZNF791_19_12633019_C_T	0.0927299	0.105813	0.202388	0.0917012	0.100533	0.0943165	0.111201	0.187785	0.0890074	0.109842
ZNF800_7_127347041_T_C	0.066948	0.0659635	0.139893	0.0566115	0.0602979	0.0623073	0.0678221	0.129416	0.0580309	0.0871189
ZNF814_19_57868618_C_T	0.0555182	0.0620595	0.134551	0.0533454	0.0581494	0.0572007	0.0620908	0.12891	0.0459799	0.0711601
ZNF83_19_52638372_G_A	0.0511392	0.0432084	0.100656	0.0457464	0.0422435	0.0478745	0.0433803	0.091749	0.0442216	0.0480896
ZNF830_17_34907356_T_C	0.138703	0.0628726	0.0751816	0.0660118	0.0606675	0.088675	0.0668435	0.075222	0.0587431	0.0694861
ZNF84_12_133129626_A_G	0.0752481	0.0838648	0.167635	0.073068	0.0752578	0.0733579	0.0894354	0.114137	0.0682663	0.0809596
ZNF880_19_52377012_C_T	0.112477	0.0785262	0.15324	0.116776	0.0864674	0.103211	0.0812753	0.133359	0.114123	0.0793261
ZNF891_12_133153914_T_C	0.080998	0.104746	0.0825345	0.0673167	0.0635068	0.0651747	0.0680146	0.101648	0.0672213	0.0715682
ZNF91_19_23281432_C_T	0.0481262	0.0546302	0.0585878	0.0579443	0.0501808	0.0448	0.0444378	0.0557732	0.213228	0.0478682
ZNF92_7_65494044_T_C	0.073546	0.072004	0.103495	0.0692977	0.0730716	0.0753289	0.10739	0.10013	0.0669381	0.0725706
ZNFX1_20_49306363_C_T	0.0532164	0.0548758	0.139095	0.0467045	0.0516988	0.0486152	0.0564813	0.0998257	0.0414466	0.0627057
ZNHIT1_7_101159986_A_G	0.0711442	0.0704336	0.181566	0.0741602	0.0663731	0.0767309	0.0770539	0.136006	0.0573584	0.0900525
ZNHIT2_11_65217272_C_T	0.0587409	0.0578678	0.0759899	0.054685	0.054778	0.0727577	0.0594611	0.118653	0.0639307	0.0606205
ZNHIT6_1_85708549_G_T	0.0569287	0.061322	0.1233	0.0512856	0.0570748	0.055471	0.0602618	0.132187	0.0467194	0.0712211
ZNRD1_6_30031232_C_T	0.0511909	0.058295	0.1238	0.0449464	0.0528964	0.0511061	0.0580087	0.115615	0.0439471	0.0645057
ZNRF2_7_30445027_C_T	0.0680631	0.071404	0.177055	0.076353	0.0665436	0.0673346	0.0688593	0.128259	0.0576302	0.0805774
ZPR1_11_116753987_T_G	0.0817707	0.0703672	0.184772	0.0709089	0.0622527	0.0722197	0.0757914	0.136939	0.0540279	0.109704
ZRANB2_1_71085782_C_T	0.139541	0.119721	0.220029	0.119072	0.103428	0.11694	0.122255	0.252619	0.0980062	0.155536
ZSCAN16-AS1_6_28216864_C_A	0.0847959	0.0832811	0.119247	0.0729102	0.0859645	0.107224	0.113327	0.115029	0.084609	0.0919821
ZSCAN26_6_28216482_G_T	0.102155	0.0643389	0.0927953	0.0635944	0.0648537	0.0764029	0.0628108	0.0887589	0.0610967	0.0766322
ZSWIM7_17_15972664_A_G	0.201684	0.134043	0.263435	0.190767	0.146532	0.183899	0.155947	0.25475	0.206213	0.158806
ZSWIM8_10_73779252_T_C	0.070731	0.0647134	0.137276	0.0684572	0.0655508	0.0664499	0.0744083	0.0934004	0.0582951	0.0792063
ZUFSP_6_116685981_A_C	0.150817	0.0851866	0.113448	0.09679	0.0815511	0.0904421	0.0852707	0.102115	0.0866395	0.0944864
ZWILCH_15_66583361_G_A	0.0518807	0.0456064	0.0519727	0.0441079	0.0428941	0.0418606	0.0419014	0.0605185	0.218356	0.043475
ZYX_7_143322683_C_T	0.041131	0.0457269	0.0554561	0.167953	0.0500103	0.0389711	0.043524	0.0492724	0.03946	0.0447921
ZZEF1_17_3944881_T_C	0.0782665	0.0757762	0.0865164	0.0823813	0.0822493	0.078763	0.0810869	0.0894706	0.0706091	0.133
