## Supplementary material for "Single-cell RNA-sequencing reveals pervasive but highly cell type-specific genetic ancestry effects on the response to viral infection": Table S10: GWAS autoimmune traits and colocalization results

### Sheet: GWAS_traits
Table S10: GWAS autoimmune traits and colocalization results
Trait: name of trait
Label: shorthand name of trait
PMID: PubMed ID for the published associated GWAS
Trait	Label	PMID
Allergy and eczema	AE	29892013
Multiple sclerosis	MS	31604244
Rheumatoid arthritis	RA	24390342
Allergic disases	Allergy	29083406
Adult-onset Asthma	Asthma	30929738
Aptopic dermatitis	ApD	26482879
Crohns' disease	IIBDGC - CD	26192919
Inflammaroty bowel disease	IIBDGC - IBD	26192919
Ulcerative colitis	IIBDGC - UC	26192919
Systemic lupus erythematosus	SLE	27399966
Asthma	TAGC - Asthma	29273806
Crohns' disease	CD	28067908
Inflammaroty bowel disease	IBD	28067908
Ulcerative colitis	UC	28067908

### Sheet: scFLU
Location: rsid
chr_pos: chromosome and position value of each SNP
gene: eGene for which the SNP colocalizes
trait_id: autoimmune trait
condition: infection status (NI = mock, flu = IAV-infected)
ID: unique eGene-SNP-trait combination
Fst_YRI_CEU: Fst value calculated between the CEU and YRI 1000G populations
Std.iHS_CEU: Standardized iHS value calculated in the CEU 1000G population
Std.iHS_YRI: Standardized iHS value calculated in the YRI 1000G population
Location	chr_pos	gene	trait_id	condition	ID	Fst_YRI_CEU	Std.iHS_CEU	Std.iHS_YRI
rs705704	12_56435412	RPS26	AE	flu	RPS26_12_56435412_ae	0.124665	-0.931258	-0.607768
rs12440045	15_41782684	OIP5-AS1	AE	NI	OIP5-AS1_15_41782684_ae	0.525552	-1.63378	NA
rs7219923	17_38074518	ORMDL3	AE	NI	ORMDL3_17_38074518_ae	0.0222275	-0.756205	-1.35111
rs12940887	17_47402807	ZNF652	AE	NI	ZNF652_17_47402807_ae	0.361751	-1.65156	NA
NA	22_21980894	UBE2L3	AE	flu	UBE2L3_22_21980894_ae	0.0226423	NA	NA
rs5751086	22_41768862	PHF5A	AE	flu	PHF5A_22_41768862_ae	0.211492	0.936108	-0.293146
rs5751086	22_41768862	MEI1	AE	NI	MEI1_22_41768862_ae	0.211492	0.936108	-0.293146
rs9826834	3_112577187	GTPBP8	AE	NI	GTPBP8_3_112577187_ae	0.232385	-1.14389	-1.64018
rs3828677	5_140993623	NDFIP1	AE	NI	NDFIP1_5_140993623_ae	0.238254	-3.11824	-1.38262
rs7733850	5_141515564	NDFIP1	AE	NI	NDFIP1_5_141515564_ae	0.0601431	-0.143707	1.14524
rs10245867	7_28142186	JAZF1	AE	flu	JAZF1_7_28142186_ae	-0.00421257	1.19974	1.16939
NA	12_56396768	RPS26	Allergic diseases	flu	RPS26_12_56396768_allergy	NA	NA	NA
rs7224129	17_38075426	ORMDL3	Allergic diseases	NI	ORMDL3_17_38075426_allergy	0.0222275	-0.875699	-1.28045
rs3745473	19_50086626	RPS11	Allergic diseases	flu	RPS11_19_50086626_allergy	0.390177	-0.195356	0.215615
rs12484001	22_21998833	UBE2L3	Allergic diseases	flu	UBE2L3_22_21998833_allergy	0.0279179	-2.1038	NA
NA	7_28156606	JAZF1	Allergic diseases	flu	JAZF1_7_28156606_allergy	NA	NA	NA
rs10760123	9_123650534	PSMD5	Allergic diseases	flu	PSMD5_9_123650534_allergy	0.0485571	0.24666	-0.699255
rs7700687	5_141491985	NDFIP1	ApD	NI	NDFIP1_5_141491985_eagle	0.0524096	0.114073	-0.646692
rs7302200	12_56449435	RPS26	Asthma	flu	RPS26_12_56449435_asthma	0.302495	-0.941575	NA
NA	19_3136091	MKNK2	Asthma	flu	MKNK2_19_3136091_asthma	0.0853806	NA	NA
NA	5_141518940	NDFIP1	Asthma	flu	NDFIP1_5_141518940_asthma	NA	NA	NA
rs59043219	1_209970610	TRAF3IP3	CD	flu	TRAF3IP3_1_209970610_lange_cd	0.0255033	0.891979	-0.488599
NA	11_64109118	PPP1R14B	CD	NI	PPP1R14B_11_64109118_lange_cd	0.00684503	NA	NA
rs2303385	11_65640562	CTSW	CD	flu	CTSW_11_65640562_lange_cd	0.013226	0.247752	0.173647
rs8003812	14_78017833	SPTLC2	CD	flu	SPTLC2_14_78017833_lange_cd	0.359975	-1.50912	0.182114
rs42861	16_28494421	TUFM	CD	flu	TUFM_16_28494421_lange_cd	0.13932	-0.498419	-0.19711
rs7140	16_28995757	TUFM	CD	flu	TUFM_16_28995757_lange_cd	0.222354	-0.110387	NA
rs12936409	17_38043649	ORMDL3	CD	flu	ORMDL3_17_38043649_lange_cd	0.343739	0.441426	-0.36172
rs4807570	19_1123652	CNN2	CD	flu	CNN2_19_1123652_lange_cd	0.0185167	0.123385	0.435147
rs1110839	2_113994417	PAX8-AS1	CD	flu	PAX8-AS1_2_113994417_lange_cd	0.108367	-0.238254	-0.484497
NA	22_21916166	UBE2L3	CD	flu	UBE2L3_22_21916166_lange_cd	0.0990109	NA	NA
rs6873866	5_96247810	ERAP2	CD	NI	ERAP2_5_96247810_lange_cd	0.0302624	-2.58808	-1.00085
rs59043219	1_209970610	TRAF3IP3	IBD	flu	TRAF3IP3_1_209970610_lange_ibd	0.0255033	0.891979	-0.488599
rs907612	11_1874221	LSP1	IBD	flu	LSP1_11_1874221_lange_ibd	0.0109388	0.534886	0.282977
NA	11_64118183	PPP1R14B	IBD	NI	PPP1R14B_11_64118183_lange_ibd	-0.0034683	NA	NA
rs112429336	11_65881627	CTSW	IBD	flu	CTSW_11_65881627_lange_ibd	0.0634548	0.736932	NA
rs7200543	16_15129970	NTAN1	IBD	NI	NTAN1_16_15129970_lange_ibd	0.0749261	0.325251	-1.591
rs28374519	16_28489342	TUFM	IBD	NI	TUFM_16_28489342_lange_ibd	0.166755	-1.41923	-0.0869304
NA	16_28993649	TUFM	IBD	flu	TUFM_16_28993649_lange_ibd	NA	NA	NA
rs6500266	16_49962406	ADCY7	IBD	flu	ADCY7_16_49962406_lange_ibd	0.0643239	0.152239	0.169336
rs6500266	16_49962406	BRD7	IBD	NI	BRD7_16_49962406_lange_ibd	0.0643239	0.152239	0.169336
rs12936409	17_38043649	ORMDL3	IBD	flu	ORMDL3_17_38043649_lange_ibd	0.343739	0.441426	-0.36172
rs4807569	19_1123378	CNN2	IBD	flu	CNN2_19_1123378_lange_ibd	0.0185167	0.123385	0.377092
NA	19_47140080	CALM3	IBD	flu	CALM3_19_47140080_lange_ibd	NA	NA	NA
rs1110839	2_113994417	PAX8-AS1	IBD	flu	PAX8-AS1_2_113994417_lange_ibd	0.108367	-0.238254	-0.484497
NA	22_21916166	UBE2L3	IBD	flu	UBE2L3_22_21916166_lange_ibd	0.0990109	NA	NA
NA	3_50239080	RBM6	IBD	flu	RBM6_3_50239080_lange_ibd	0.0110935	NA	NA
rs62383168	5_114582010	PGGT1B	IBD	NI	PGGT1B_5_114582010_lange_ibd	0.370834	-0.296196	NA
rs6873866	5_96247810	ERAP2	IBD	flu	ERAP2_5_96247810_lange_ibd	0.0302624	-2.58808	-1.00085
rs11768365	7_6545188	KDELR2	IBD	flu	KDELR2_7_6545188_lange_ibd	0.159474	1.26302	-0.865539
NA	11_64146289	PPP1R14B	IIBDGC - CD	NI	PPP1R14B_11_64146289_eur_cd	NA	NA	NA
NA	16_28347140	TUFM	IIBDGC - CD	flu	TUFM_16_28347140_eur_cd	0.0305699	NA	NA
rs147684209	16_28867061	TUFM	IIBDGC - CD	flu	TUFM_16_28867061_eur_cd	0.0565977	0.281079	0.465542
rs12936409	17_38043649	ORMDL3	IIBDGC - CD	flu	ORMDL3_17_38043649_eur_cd	0.343739	0.441426	-0.36172
NA	22_21969640	UBE2L3	IIBDGC - CD	flu	UBE2L3_22_21969640_eur_cd	NA	NA	NA
rs6873866	5_96247810	ERAP2	IIBDGC - CD	flu	ERAP2_5_96247810_eur_cd	0.0302624	-2.58808	-1.00085
rs444210	6_167390242	RNASET2	IIBDGC - CD	flu	RNASET2_6_167390242_eur_cd	0.130778	1.28776	1.65565
rs907612	11_1874221	LSP1	IIBDGC - IBD	flu	LSP1_11_1874221_eur_ibd	0.0109388	0.534886	0.282977
rs7404003	16_23864647	PRKCB	IIBDGC - IBD	NI	PRKCB_16_23864647_eur_ibd	0.00468436	-0.907691	0.677314
rs12936409	17_38043649	ORMDL3	IIBDGC - IBD	flu	ORMDL3_17_38043649_eur_ibd	0.343739	0.441426	-0.36172
NA	19_47141317	CALM3	IIBDGC - IBD	flu	CALM3_19_47141317_eur_ibd	NA	NA	NA
NA	22_21917550	UBE2L3	IIBDGC - IBD	flu	UBE2L3_22_21917550_eur_ibd	NA	NA	NA
rs35403253	5_131080960	CDC42SE2	IIBDGC - IBD	flu	CDC42SE2_5_131080960_eur_ibd	0.360978	-0.269885	NA
rs6873866	5_96247810	ERAP2	IIBDGC - IBD	NI	ERAP2_5_96247810_eur_ibd	0.0302624	-2.58808	-1.00085
rs907612	11_1874221	LSP1	IIBDGC - UC	flu	LSP1_11_1874221_eur_uc	0.0109388	0.534886	0.282977
rs59790099	16_23869285	PRKCB	IIBDGC - UC	NI	PRKCB_16_23869285_eur_uc	-0.00443932	0.420132	0.0104523
NA	16_50411773	BRD7	IIBDGC - UC	NI	BRD7_16_50411773_eur_uc	NA	NA	NA
NA	16_50411773	ADCY7	IIBDGC - UC	flu	ADCY7_16_50411773_eur_uc	NA	NA	NA
NA	17_38031802	ORMDL3	IIBDGC - UC	flu	ORMDL3_17_38031802_eur_uc	NA	NA	NA
NA	19_47280689	CALM3	IIBDGC - UC	flu	CALM3_19_47280689_eur_uc	NA	NA	NA
rs3737798	1_160389984	COPA	MS	NI	COPA_1_160389984_ms	0.286854	-0.427498	0.272339
NA	11_321138	IFITM2	MS	flu	IFITM2_11_321138_ms	NA	NA	NA
NA	11_321138	IFITM3	MS	flu	IFITM3_11_321138_ms	NA	NA	NA
rs531612	11_65705432	EIF1AD	MS	flu	EIF1AD_11_65705432_ms	-0.00230959	1.45583	-0.615549
rs62013236	15_79247482	MORF4L1	MS	NI	MORF4L1_15_79247482_ms	0.00830403	0.653856	0.431962
rs134490	22_28730175	XBP1	MS	flu	XBP1_22_28730175_ms	0.106865	-0.499988	-0.365398
rs187786174	1_2523811	PANK4	RA	NI	PANK4_1_2523811_ra	0.181557	-0.0496312	-0.274313
rs773125	12_56394954	RPS26	RA	flu	RPS26_12_56394954_ra	-0.00466651	0.434566	-0.160197
rs8026898	15_69991417	RPLP1	RA	flu	RPLP1_15_69991417_ra	0.184167	0.57675	0.55179
rs59716545	17_38031857	ORMDL3	RA	flu	ORMDL3_17_38031857_ra	0.343739	0.636284	-0.563286
rs8126756	21_34775444	TMEM50B	RA	flu	TMEM50B_21_34775444_ra	0.250679	0.12746	-0.0939096
NA	22_21979096	UBE2L3	RA	flu	UBE2L3_22_21979096_ra	0.233735	NA	NA
rs67250450	7_28174986	JAZF1	RA	flu	JAZF1_7_28174986_ra	0.130926	0.0186141	-0.516777
rs10876864	12_56401085	RPS26	TAGC Asthma	flu	RPS26_12_56401085_tagc_asthma	0.37708	0.106692	0.168465
rs7216389	17_38069949	ORMDL3	TAGC Asthma	flu	ORMDL3_17_38069949_tagc_asthma	0.267376	1.49658	1.51059
rs17637472	17_47461433	ZNF652	TAGC Asthma	NI	ZNF652_17_47461433_tagc_asthma	0.44836	-0.198113	NA
rs10875596	5_141495715	NDFIP1	TAGC Asthma	NI	NDFIP1_5_141495715_tagc_asthma	0.0525918	-0.0175336	-0.381524
rs907611	11_1874072	LSP1	UC	flu	LSP1_11_1874072_lange_uc	0.131371	0.10754	1.30111
rs4985148	16_15147788	NTAN1	UC	NI	NTAN1_16_15147788_lange_uc	0.0649456	-0.159008	2.21378
NA	16_50335074	BRD7	UC	NI	BRD7_16_50335074_lange_uc	0.000442055	NA	NA
rs12936409	17_38043649	ORMDL3	UC	flu	ORMDL3_17_38043649_lange_uc	0.343739	0.441426	-0.36172
NA	19_47280689	CALM3	UC	flu	CALM3_19_47280689_lange_uc	NA	NA	NA
NA	22_21916166	UBE2L3	UC	flu	UBE2L3_22_21916166_lange_uc	0.0990109	NA	NA
rs11765821	7_25959690	CBX3	UC	flu	CBX3_7_25959690_lange_uc	0.0944179	1.59943	NA
rs11768365	7_6545188	KDELR2	UC	NI	KDELR2_7_6545188_lange_uc	0.159474	1.26302	-0.865539

### Sheet: DGN+BLUEPRINT+DICE+scFLU
Location	chr_pos	gene	trait_id	ID	Fst_YRI_CEU	Std.iHS_CEU	Std.iHS_YRI
rs905938	1_154991389	SHC1	AE	SHC1_1_154991389_ae	-0.00435388	0.78479	1.51413
rs2070902	1_161187665	APOA2	AE	APOA2_1_161187665_ae	0.0398831	0.526125	-0.588869
rs2070902	1_161187665	NR1I3	AE	NR1I3_1_161187665_ae	0.0398831	0.526125	-0.588869
rs2070902	1_161187665	FCER1G	AE	FCER1G_1_161187665_ae	0.0398831	0.526125	-0.588869
rs2070902	1_161187665	NDUFS2	AE	NDUFS2_1_161187665_ae	0.0398831	0.526125	-0.588869
rs1214598	1_167426424	CD247	AE	CD247_1_167426424_ae	0.365152	-0.000973382	NA
rs1214598	1_167426424	RP11-104L21.3	AE	RP11-104L21.3_1_167426424_ae	0.365152	-0.000973382	NA
rs10912564	1_173170618	TNFSF18	AE	TNFSF18_1_173170618_ae	0.307392	-0.470619	0.383567
rs10910093	1_2505713	RP3-395M20.9	AE	RP3-395M20.9_1_2505713_ae	0.0393458	0.440746	NA
rs10910093	1_2505713	TNFRSF14	AE	TNFRSF14_1_2505713_ae	0.0393458	0.440746	NA
rs10910093	1_2505713	RP3-395M20.7	AE	RP3-395M20.7_1_2505713_ae	0.0393458	0.440746	NA
rs10910093	1_2505713	MMEL1	AE	MMEL1_1_2505713_ae	0.0393458	0.440746	NA
rs742230	1_25251424	RUNX3	AE	RUNX3_1_25251424_ae	0.0192456	1.58739	-0.25641
rs742230	1_25251424	RP11-84D1.1	AE	RP11-84D1.1_1_25251424_ae	0.0192456	1.58739	-0.25641
rs301806	1_8482078	RP5-1115A15.2	AE	RP5-1115A15.2_1_8482078_ae	0.057741	0.194888	0.0903482
rs301806	1_8482078	RERE	AE	RERE_1_8482078_ae	0.057741	0.194888	0.0903482
rs301806	1_8482078	RP5-1115A15.1	AE	RP5-1115A15.1_1_8482078_ae	0.057741	0.194888	0.0903482
rs9442514	1_9355936	ENO1	AE	ENO1_1_9355936_ae	0.030184	0.200451	0.245794
rs7899004	10_104341435	SUFU	AE	SUFU_10_104341435_ae	0.00257873	-0.177676	0.511451
rs7899004	10_104341435	TRIM8	AE	TRIM8_10_104341435_ae	0.00257873	-0.177676	0.511451
rs2505510	10_43748253	RASGEF1A	AE	RASGEF1A_10_43748253_ae	0.0999579	-1.05209	0.197535
NA	10_51549496	RP11-109G10.2	AE	RP11-109G10.2_10_51549496_ae	0.215215	NA	0.947897
NA	10_51549496	TIMM23	AE	TIMM23_10_51549496_ae	0.215215	NA	0.947897
NA	10_51549496	MSMB	AE	MSMB_10_51549496_ae	0.215215	NA	0.947897
NA	10_51549496	NCOA4	AE	NCOA4_10_51549496_ae	0.215215	NA	0.947897
NA	10_51549496	AGAP6	AE	AGAP6_10_51549496_ae	0.215215	NA	0.947897
rs568038	11_111432161	SIK2	AE	SIK2_11_111432161_ae	0.394562	0.34746	0.848521
rs568038	11_111432161	AP000925.2	AE	AP000925.2_11_111432161_ae	0.394562	0.34746	0.848521
rs2905517	11_60768044	CD6	AE	CD6_11_60768044_ae	0.0684342	0.35142	-0.021306
rs2905517	11_60768044	CD5	AE	CD5_11_60768044_ae	0.0684342	0.35142	-0.021306
rs479018	11_66060546	FOSL1	AE	FOSL1_11_66060546_ae	0.34925	0.164974	NA
rs479018	11_66060546	EFEMP2	AE	EFEMP2_11_66060546_ae	0.34925	0.164974	NA
rs479018	11_66060546	CFL1	AE	CFL1_11_66060546_ae	0.34925	0.164974	NA
rs2155219	11_76299194	RP11-672A2.6	AE	RP11-672A2.6_11_76299194_ae	0.00968515	0.0847205	-0.768664
rs653178	12_112007756	ALDH2	AE	ALDH2_12_112007756_ae	0.457776	-3.62246	NA
rs7968808	12_122661791	LRRC43	AE	LRRC43_12_122661791_ae	-0.000397717	-0.881461	-1.44036
rs1260294	12_123560289	CDK2AP1	AE	CDK2AP1_12_123560289_ae	0.139464	-2.73692	NA
rs1260294	12_123560289	PITPNM2	AE	PITPNM2_12_123560289_ae	0.139464	-2.73692	NA
rs1260294	12_123560289	MPHOSPH9	AE	MPHOSPH9_12_123560289_ae	0.139464	-2.73692	NA
rs705704	12_56435412	GDF11	AE	GDF11_12_56435412_ae	0.124665	-0.931258	-0.607768
rs705704	12_56435412	SUOX	AE	SUOX_12_56435412_ae	0.124665	-0.931258	-0.607768
rs705704	12_56435412	RPS26	AE	RPS26_12_56435412_ae	0.124665	-0.931258	-0.607768
rs705704	12_56435412	IKZF4	AE	IKZF4_12_56435412_ae	0.124665	-0.931258	-0.607768
rs1334241	13_41223110	MRPS31	AE	MRPS31_13_41223110_ae	0.0137929	-0.970036	-1.26558
rs1334241	13_41223110	ELF1	AE	ELF1_13_41223110_ae	0.0137929	-0.970036	-1.26558
rs7140494	14_103291698	TRAF3	AE	TRAF3_14_103291698_ae	0.685215	-0.224992	0.97759
rs2013724	14_35856348	RP11-173D9.1	AE	RP11-173D9.1_14_35856348_ae	0.00158722	-0.0810107	0.64288
rs2013724	14_35856348	KIAA0391	AE	KIAA0391_14_35856348_ae	0.00158722	-0.0810107	0.64288
rs2013724	14_35856348	PPP2R3C	AE	PPP2R3C_14_35856348_ae	0.00158722	-0.0810107	0.64288
rs4244584	15_41259523	NUSAP1	AE	NUSAP1_15_41259523_ae	0.172503	0.417263	1.01123
rs4244584	15_41259523	OIP5	AE	OIP5_15_41259523_ae	0.172503	0.417263	1.01123
rs4244584	15_41259523	CHP1	AE	CHP1_15_41259523_ae	0.172503	0.417263	1.01123
rs12440045	15_41782684	OIP5-AS1	AE	OIP5-AS1_15_41782684_ae	0.525552	-1.63378	NA
rs12148697	15_75384375	FAM219B	AE	FAM219B_15_75384375_ae	0.000263038	-0.31612	0.0672729
rs12148697	15_75384375	RPL36AP45	AE	RPL36AP45_15_75384375_ae	0.000263038	-0.31612	0.0672729
rs12148697	15_75384375	MPI	AE	MPI_15_75384375_ae	0.000263038	-0.31612	0.0672729
rs6496678	15_91034456	CRTC3	AE	CRTC3_15_91034456_ae	0.290052	0.327441	-0.328045
rs6496678	15_91034456	IQGAP1	AE	IQGAP1_15_91034456_ae	0.290052	0.327441	-0.328045
rs3024660	16_27371158	NSMCE1	AE	NSMCE1_16_27371158_ae	0.546544	0.960881	0.536468
rs3024660	16_27371158	IL4R	AE	IL4R_16_27371158_ae	0.546544	0.960881	0.536468
rs3024660	16_27371158	CTD-3203P2.2	AE	CTD-3203P2.2_16_27371158_ae	0.546544	0.960881	0.536468
rs7193402	16_28586127	SULT1A1	AE	SULT1A1_16_28586127_ae	0.050902	-0.115769	0.504322
rs7193402	16_28586127	SULT1A2	AE	SULT1A2_16_28586127_ae	0.050902	-0.115769	0.504322
rs7193402	16_28586127	CDC37P1	AE	CDC37P1_16_28586127_ae	0.050902	-0.115769	0.504322
rs7193402	16_28586127	TUFM	AE	TUFM_16_28586127_ae	0.050902	-0.115769	0.504322
rs7193402	16_28586127	IL27	AE	IL27_16_28586127_ae	0.050902	-0.115769	0.504322
rs7193402	16_28586127	RP11-435I10.5	AE	RP11-435I10.5_16_28586127_ae	0.050902	-0.115769	0.504322
rs7193402	16_28586127	NPIPB9	AE	NPIPB9_16_28586127_ae	0.050902	-0.115769	0.504322
rs7193402	16_28586127	RP11-1348G14.6	AE	RP11-1348G14.6_16_28586127_ae	0.050902	-0.115769	0.504322
rs7193402	16_28586127	ATXN2L	AE	ATXN2L_16_28586127_ae	0.050902	-0.115769	0.504322
rs7193402	16_28586127	NPIPB6	AE	NPIPB6_16_28586127_ae	0.050902	-0.115769	0.504322
rs7193402	16_28586127	SLX1B-SULT1A4	AE	SLX1B-SULT1A4_16_28586127_ae	0.050902	-0.115769	0.504322
rs9906189	17_34905408	GGNBP2	AE	GGNBP2_17_34905408_ae	0.0988037	0.717477	-3.55855
rs9906189	17_34905408	CTB-75G16.1	AE	CTB-75G16.1_17_34905408_ae	0.0988037	0.717477	-3.55855
rs9906189	17_34905408	CTB-75G16.3	AE	CTB-75G16.3_17_34905408_ae	0.0988037	0.717477	-3.55855
rs9906189	17_34905408	ZNHIT3	AE	ZNHIT3_17_34905408_ae	0.0988037	0.717477	-3.55855
rs9906189	17_34905408	CCL15	AE	CCL15_17_34905408_ae	0.0988037	0.717477	-3.55855
rs9906189	17_34905408	PIGW	AE	PIGW_17_34905408_ae	0.0988037	0.717477	-3.55855
rs9906189	17_34905408	DHRS11	AE	DHRS11_17_34905408_ae	0.0988037	0.717477	-3.55855
rs7219923	17_38074518	IKZF3	AE	IKZF3_17_38074518_ae	0.0222275	-0.756205	-1.35111
rs7219923	17_38074518	ORMDL3	AE	ORMDL3_17_38074518_ae	0.0222275	-0.756205	-1.35111
rs7219923	17_38074518	GSDMB	AE	GSDMB_17_38074518_ae	0.0222275	-0.756205	-1.35111
rs7219923	17_38074518	ZPBP2	AE	ZPBP2_17_38074518_ae	0.0222275	-0.756205	-1.35111
rs7219923	17_38074518	MED24	AE	MED24_17_38074518_ae	0.0222275	-0.756205	-1.35111
rs7221109	17_38770286	SMARCE1	AE	SMARCE1_17_38770286_ae	0.0648206	0.634216	1.01764
rs1905339	17_40582296	NAGLU	AE	NAGLU_17_40582296_ae	-0.00194549	1.53088	-0.224163
rs1905339	17_40582296	MLX	AE	MLX_17_40582296_ae	-0.00194549	1.53088	-0.224163
rs1905339	17_40582296	PSMC3IP	AE	PSMC3IP_17_40582296_ae	-0.00194549	1.53088	-0.224163
NA	17_43340936	SPATA32	AE	SPATA32_17_43340936_ae	-0.00478756	NA	NA
rs1037170	17_72702914	NAT9	AE	NAT9_17_72702914_ae	0.628741	-1.13785	NA
rs1037170	17_72702914	TMEM104	AE	TMEM104_17_72702914_ae	0.628741	-1.13785	NA
rs1037170	17_72702914	SLC9A3R1	AE	SLC9A3R1_17_72702914_ae	0.628741	-1.13785	NA
rs1037170	17_72702914	CD300LF	AE	CD300LF_17_72702914_ae	0.628741	-1.13785	NA
rs4287665	18_48616656	SMAD4	AE	SMAD4_18_48616656_ae	-0.00449198	0.025132	-1.35467
rs4287665	18_48616656	RP11-729L2.2	AE	RP11-729L2.2_18_48616656_ae	-0.00449198	0.025132	-1.35467
rs3730783	18_51815283	POLI	AE	POLI_18_51815283_ae	0.205933	1.0211	1.16088
rs2569702	19_10403947	ICAM5	AE	ICAM5_19_10403947_ae	0.354467	0.420189	NA
rs13431828	2_102954653	IL1RL1	AE	IL1RL1_2_102954653_ae	0.13934	-1.1855	-1.73286
NA	2_112253302	AC017002.2	AE	AC017002.2_2_112253302_ae	0.218847	NA	NA
rs16858573	2_143875725	AC013437.6	AE	AC013437.6_2_143875725_ae	0.0954421	-0.483743	NA
rs16858573	2_143875725	RP11-190J23.1	AE	RP11-190J23.1_2_143875725_ae	0.0954421	-0.483743	NA
rs16858573	2_143875725	AC013437.7	AE	AC013437.7_2_143875725_ae	0.0954421	-0.483743	NA
rs16858573	2_143875725	AC096558.1	AE	AC096558.1_2_143875725_ae	0.0954421	-0.483743	NA
rs16858573	2_143875725	AC013437.4	AE	AC013437.4_2_143875725_ae	0.0954421	-0.483743	NA
rs16858573	2_143875725	GTDC1	AE	GTDC1_2_143875725_ae	0.0954421	-0.483743	NA
rs16858573	2_143875725	AC013437.2	AE	AC013437.2_2_143875725_ae	0.0954421	-0.483743	NA
rs16858573	2_143875725	ARHGAP15	AE	ARHGAP15_2_143875725_ae	0.0954421	-0.483743	NA
rs16858573	2_143875725	RP11-570L15.2	AE	RP11-570L15.2_2_143875725_ae	0.0954421	-0.483743	NA
rs16858573	2_143875725	AC092652.1	AE	AC092652.1_2_143875725_ae	0.0954421	-0.483743	NA
rs2565163	2_198354414	AC011997.1	AE	AC011997.1_2_198354414_ae	0.137681	-0.189658	-1.45577
rs2565163	2_198354414	HSPE1	AE	HSPE1_2_198354414_ae	0.137681	-0.189658	-1.45577
rs2565163	2_198354414	SF3B1	AE	SF3B1_2_198354414_ae	0.137681	-0.189658	-1.45577
rs2565163	2_198354414	ANKRD44	AE	ANKRD44_2_198354414_ae	0.137681	-0.189658	-1.45577
rs2565163	2_198354414	PLCL1	AE	PLCL1_2_198354414_ae	0.137681	-0.189658	-1.45577
rs2565163	2_198354414	MARS2	AE	MARS2_2_198354414_ae	0.137681	-0.189658	-1.45577
rs1595823	2_198891799	AC010746.3	AE	AC010746.3_2_198891799_ae	0.00134637	0.0162937	-1.61062
rs1595823	2_198891799	PLCL1	AE	PLCL1_2_198891799_ae	0.00134637	0.0162937	-1.61062
rs1595823	2_198891799	MARS2	AE	MARS2_2_198891799_ae	0.00134637	0.0162937	-1.61062
rs1595823	2_198891799	AC011997.1	AE	AC011997.1_2_198891799_ae	0.00134637	0.0162937	-1.61062
rs1595823	2_198891799	SF3B1	AE	SF3B1_2_198891799_ae	0.00134637	0.0162937	-1.61062
rs7563672	2_242712870	D2HGDH	AE	D2HGDH_2_242712870_ae	0.10556	0.836887	-1.66158
rs7563672	2_242712870	GAL3ST2	AE	GAL3ST2_2_242712870_ae	0.10556	0.836887	-1.66158
rs12624279	2_28634790	RP11-373D23.2	AE	RP11-373D23.2_2_28634790_ae	0.100015	-0.0415545	0.845586
rs12624279	2_28634790	RP11-373D23.3	AE	RP11-373D23.3_2_28634790_ae	0.100015	-0.0415545	0.845586
rs12624279	2_28634790	FOSL2	AE	FOSL2_2_28634790_ae	0.100015	-0.0415545	0.845586
rs1662955	2_30670973	LCLAT1	AE	LCLAT1_2_30670973_ae	-0.00282194	-0.772886	-0.561089
rs1662955	2_30670973	LBH	AE	LBH_2_30670973_ae	-0.00282194	-0.772886	-0.561089
rs6545836	2_61122973	KIAA1841	AE	KIAA1841_2_61122973_ae	0.0237682	-1.42235	-0.654178
rs6545836	2_61122973	PEX13	AE	PEX13_2_61122973_ae	0.0237682	-1.42235	-0.654178
rs891058	2_8442547	LINC00299	AE	LINC00299_2_8442547_ae	0.22843	-0.761401	NA
rs6021264	20_50134683	RPL36P2	AE	RPL36P2_20_50134683_ae	-0.00486774	0.86168	0.855894
rs2766680	20_52212273	RP4-724E16.2	AE	RP4-724E16.2_20_52212273_ae	-0.00510751	0.81231	1.39193
rs6089970	20_62381979	RTEL1	AE	RTEL1_20_62381979_ae	0.182542	0.0769954	NA
rs6089970	20_62381979	RTEL1-TNFRSF6B	AE	RTEL1-TNFRSF6B_20_62381979_ae	0.182542	0.0769954	NA
rs6089970	20_62381979	LIME1	AE	LIME1_20_62381979_ae	0.182542	0.0769954	NA
rs6089970	20_62381979	ARFRP1	AE	ARFRP1_20_62381979_ae	0.182542	0.0769954	NA
NA	22_21980894	UBE2L3	AE	UBE2L3_22_21980894_ae	0.0226423	NA	NA
NA	22_21980894	CCDC116	AE	CCDC116_22_21980894_ae	0.0226423	NA	NA
rs5751086	22_41768862	MEI1	AE	MEI1_22_41768862_ae	0.211492	0.936108	-0.293146
rs5751086	22_41768862	TEF	AE	TEF_22_41768862_ae	0.211492	0.936108	-0.293146
rs5751086	22_41768862	ACO2	AE	ACO2_22_41768862_ae	0.211492	0.936108	-0.293146
rs5751086	22_41768862	CSDC2	AE	CSDC2_22_41768862_ae	0.211492	0.936108	-0.293146
rs5751086	22_41768862	PHF5A	AE	PHF5A_22_41768862_ae	0.211492	0.936108	-0.293146
rs2293616	3_121641693	HCLS1	AE	HCLS1_3_121641693_ae	0.020076	0.0816856	0.165496
rs2293616	3_121641693	ILDR1	AE	ILDR1_3_121641693_ae	0.020076	0.0816856	0.165496
rs2293616	3_121641693	EAF2	AE	EAF2_3_121641693_ae	0.020076	0.0816856	0.165496
rs2293616	3_121641693	SLC15A2	AE	SLC15A2_3_121641693_ae	0.020076	0.0816856	0.165496
rs1344674	3_141125186	ZBTB38	AE	ZBTB38_3_141125186_ae	0.473779	-0.508987	-0.226113
rs7616240	3_196433623	PIGX	AE	PIGX_3_196433623_ae	0.000295899	-0.327365	-0.183809
rs7616240	3_196433623	CEP19	AE	CEP19_3_196433623_ae	0.000295899	-0.327365	-0.183809
rs11916411	3_23567980	UBE2E2	AE	UBE2E2_3_23567980_ae	0.345213	-2.86484	NA
rs230504	4_103481561	MANBA	AE	MANBA_4_103481561_ae	0.107183	0.293381	1.49715
rs230504	4_103481561	NFKB1	AE	NFKB1_4_103481561_ae	0.107183	0.293381	1.49715
rs230504	4_103481561	CISD2	AE	CISD2_4_103481561_ae	0.107183	0.293381	1.49715
rs12233670	4_38787216	TLR6	AE	TLR6_4_38787216_ae	0.256182	-0.605922	-0.246089
rs12233670	4_38787216	TLR1	AE	TLR1_4_38787216_ae	0.256182	-0.605922	-0.246089
rs16854051	4_42123892	SLC30A9	AE	SLC30A9_4_42123892_ae	0.325315	-1.73901	0.644225
rs16854051	4_42123892	BEND4	AE	BEND4_4_42123892_ae	0.325315	-1.73901	0.644225
rs3828677	5_140993623	NDFIP1	AE	NDFIP1_5_140993623_ae	0.238254	-3.11824	-1.38262
rs3828677	5_140993623	HDAC3	AE	HDAC3_5_140993623_ae	0.238254	-3.11824	-1.38262
rs7733850	5_141515564	NDFIP1	AE	NDFIP1_5_141515564_ae	0.0601431	-0.143707	1.14524
rs4397143	5_176777022	LMAN2	AE	LMAN2_5_176777022_ae	0.289325	-1.4864	1.25052
rs4397143	5_176777022	RGS14	AE	RGS14_5_176777022_ae	0.289325	-1.4864	1.25052
rs2757649	6_135726613	AHI1	AE	AHI1_6_135726613_ae	0.355129	1.19055	-0.737215
rs2757649	6_135726613	RP3-388E23.2	AE	RP3-388E23.2_6_135726613_ae	0.355129	1.19055	-0.737215
rs4610580	6_154663365	IPCEF1	AE	IPCEF1_6_154663365_ae	0.0129182	0.231881	-0.00425846
rs212402	6_159472295	RP1-111C20.4	AE	RP1-111C20.4_6_159472295_ae	-0.00476531	-0.392137	-0.965228
rs941816	6_36375304	MKRNP2	AE	MKRNP2_6_36375304_ae	0.013917	0.880155	-0.542598
rs1847472	6_90973159	BACH2	AE	BACH2_6_90973159_ae	0.153553	-0.582563	-0.4897
rs1847472	6_90973159	RN7SKP110	AE	RN7SKP110_6_90973159_ae	0.153553	-0.582563	-0.4897
rs6461503	7_20560996	CTA-293F17.1	AE	CTA-293F17.1_7_20560996_ae	0.104731	-0.966843	-0.231612
rs10245867	7_28142186	JAZF1	AE	JAZF1_7_28142186_ae	-0.00421257	1.19974	1.16939
rs2190097	7_77038945	RP11-467H10.1	AE	RP11-467H10.1_7_77038945_ae	0.20705	1.10924	NA
rs1953126	9_123640500	TRAF1	AE	TRAF1_9_123640500_ae	0.0485571	0.816489	0.0190415
rs1953126	9_123640500	CNTRL	AE	CNTRL_9_123640500_ae	0.0485571	0.816489	0.0190415
rs1953126	9_123640500	MEGF9	AE	MEGF9_9_123640500_ae	0.0485571	0.816489	0.0190415
rs12379417	9_127029736	RP11-121A14.3	AE	RP11-121A14.3_9_127029736_ae	0.23472	0.11881	NA
rs3829057	9_131567982	CCBL1	AE	CCBL1_9_131567982_ae	0.670123	-0.431241	2.18572
rs3829057	9_131567982	ENDOG	AE	ENDOG_9_131567982_ae	0.670123	-0.431241	2.18572
rs3829057	9_131567982	TBC1D13	AE	TBC1D13_9_131567982_ae	0.670123	-0.431241	2.18572
rs3829057	9_131567982	C9orf114	AE	C9orf114_9_131567982_ae	0.670123	-0.431241	2.18572
rs12940887	17_47402807	ZNF652	AE	ZNF652_17_47402807_ae	0.361751	-1.65156	NA
rs9826834	3_112577187	GTPBP8	AE	GTPBP8_3_112577187_ae	0.232385	-1.14389	-1.64018
NA	1_152179152	SPRR2G	Allergic diseases	SPRR2G_1_152179152_allergy	0.0254255	NA	NA
rs1214598	1_167426424	CD247	Allergic diseases	CD247_1_167426424_allergy	0.365152	-0.000973382	NA
rs4090390	1_173146921	TNFSF18	Allergic diseases	TNFSF18_1_173146921_allergy	0.06319	0.224127	0.19008
rs1289273	1_226909233	ITPKB	Allergic diseases	ITPKB_1_226909233_allergy	0.111774	0.414113	0.0911994
NA	1_25251923	RUNX3	Allergic diseases	RUNX3_1_25251923_allergy	NA	NA	NA
NA	1_8497307	RP5-1115A15.1	Allergic diseases	RP5-1115A15.1_1_8497307_allergy	NA	NA	NA
NA	1_8497307	RERE	Allergic diseases	RERE_1_8497307_allergy	NA	NA	NA
rs10789841	11_111469582	SIK2	Allergic diseases	SIK2_11_111469582_allergy	0.0140671	0.310794	-0.0584373
rs10789841	11_111469582	AP000925.2	Allergic diseases	AP000925.2_11_111469582_allergy	0.0140671	0.310794	-0.0584373
rs7137828	12_111932800	ALDH2	Allergic diseases	ALDH2_12_111932800_allergy	0.457776	-3.34338	NA
rs73107993	12_48195873	HDAC7	Allergic diseases	HDAC7_12_48195873_allergy	0.234613	0.651705	NA
NA	12_56396768	SUOX	Allergic diseases	SUOX_12_56396768_allergy	NA	NA	NA
NA	12_56396768	RPS26	Allergic diseases	RPS26_12_56396768_allergy	NA	NA	NA
NA	12_56396768	RAB5B	Allergic diseases	RAB5B_12_56396768_allergy	NA	NA	NA
NA	12_56396768	IKZF4	Allergic diseases	IKZF4_12_56396768_allergy	NA	NA	NA
NA	12_56396768	GDF11	Allergic diseases	GDF11_12_56396768_allergy	NA	NA	NA
NA	13_41173408	ELF1	Allergic diseases	ELF1_13_41173408_allergy	NA	NA	NA
rs12440045	15_41782684	CHP1	Allergic diseases	CHP1_15_41782684_allergy	0.525552	-1.63378	NA
rs3540	15_91045408	IQGAP1	Allergic diseases	IQGAP1_15_91045408_allergy	0.267453	0.441159	0.468939
rs3540	15_91045408	CRTC3	Allergic diseases	CRTC3_15_91045408_allergy	0.267453	0.441159	0.468939
rs7224129	17_38075426	ORMDL3	Allergic diseases	ORMDL3_17_38075426_allergy	0.0222275	-0.875699	-1.28045
rs7224129	17_38075426	IKZF3	Allergic diseases	IKZF3_17_38075426_allergy	0.0222275	-0.875699	-1.28045
rs7224129	17_38075426	ZPBP2	Allergic diseases	ZPBP2_17_38075426_allergy	0.0222275	-0.875699	-1.28045
rs7224129	17_38075426	GSDMB	Allergic diseases	GSDMB_17_38075426_allergy	0.0222275	-0.875699	-1.28045
NA	17_38764524	SMARCE1	Allergic diseases	SMARCE1_17_38764524_allergy	NA	NA	NA
rs10865050	2_102941311	IL1RL1	Allergic diseases	IL1RL1_2_102941311_allergy	0.126598	-1.24348	-2.52667
rs74847330	2_143831599	AC096558.1	Allergic diseases	AC096558.1_2_143831599_allergy	0.0954421	-0.855055	NA
rs74847330	2_143831599	RP11-570L15.2	Allergic diseases	RP11-570L15.2_2_143831599_allergy	0.0954421	-0.855055	NA
rs74847330	2_143831599	AC092652.1	Allergic diseases	AC092652.1_2_143831599_allergy	0.0954421	-0.855055	NA
rs74847330	2_143831599	ARHGAP15	Allergic diseases	ARHGAP15_2_143831599_allergy	0.0954421	-0.855055	NA
NA	2_198952377	MARS2	Allergic diseases	MARS2_2_198952377_allergy	NA	NA	NA
NA	2_198952377	AC011997.1	Allergic diseases	AC011997.1_2_198952377_allergy	NA	NA	NA
NA	2_198952377	BOLL	Allergic diseases	BOLL_2_198952377_allergy	NA	NA	NA
NA	2_198952377	PLCL1	Allergic diseases	PLCL1_2_198952377_allergy	NA	NA	NA
NA	2_198952377	RFTN2	Allergic diseases	RFTN2_2_198952377_allergy	NA	NA	NA
rs34290285	2_242698640	GAL3ST2	Allergic diseases	GAL3ST2_2_242698640_allergy	0.0159978	0.254643	0.740667
rs10174949	2_8442248	LINC00299	Allergic diseases	LINC00299_2_8442248_allergy	0.22843	-0.761401	NA
rs6021264	20_50134683	RPL36P2	Allergic diseases	RPL36P2_20_50134683_allergy	-0.00486774	0.86168	0.855894
rs6011033	20_62322699	RTEL1	Allergic diseases	RTEL1_20_62322699_allergy	0.207544	0.133206	NA
rs6011033	20_62322699	RTEL1-TNFRSF6B	Allergic diseases	RTEL1-TNFRSF6B_20_62322699_allergy	0.207544	0.133206	NA
rs6011033	20_62322699	ARFRP1	Allergic diseases	ARFRP1_20_62322699_allergy	0.207544	0.133206	NA
NA	22_41816652	ACO2	Allergic diseases	ACO2_22_41816652_allergy	NA	NA	NA
NA	22_41816652	CSDC2	Allergic diseases	CSDC2_22_41816652_allergy	NA	NA	NA
NA	3_141321836	RASA2	Allergic diseases	RASA2_3_141321836_allergy	NA	NA	NA
NA	3_141321836	ZBTB38	Allergic diseases	ZBTB38_3_141321836_allergy	NA	NA	NA
rs61192126	3_72394852	RYBP	Allergic diseases	RYBP_3_72394852_allergy	0.150558	0.720395	0.102249
rs228619	4_103569283	UBE2D3	Allergic diseases	UBE2D3_4_103569283_allergy	0.010744	0.909252	-0.716602
rs228619	4_103569283	MANBA	Allergic diseases	MANBA_4_103569283_allergy	0.010744	0.909252	-0.716602
rs5743618	4_38798648	TLR1	Allergic diseases	TLR1_4_38798648_allergy	0.772306	-0.57897	NA
rs5743618	4_38798648	TLR6	Allergic diseases	TLR6_4_38798648_allergy	0.772306	-0.57897	NA
rs740474	5_140925362	HDAC3	Allergic diseases	HDAC3_5_140925362_allergy	0.238254	-2.16373	-3.46824
rs740474	5_140925362	FCHSD1	Allergic diseases	FCHSD1_5_140925362_allergy	0.238254	-2.16373	-3.46824
rs249677	5_141539339	NDFIP1	Allergic diseases	NDFIP1_5_141539339_allergy	0.0227748	1.59893	-0.333527
NA	6_90947340	RN7SKP110	Allergic diseases	RN7SKP110_6_90947340_allergy	NA	NA	NA
NA	7_28156606	JAZF1	Allergic diseases	JAZF1_7_28156606_allergy	NA	NA	NA
rs12551834	9_131613191	TBC1D13	Allergic diseases	TBC1D13_9_131613191_allergy	0.0129271	-0.133202	NA
rs12551834	9_131613191	CCBL1	Allergic diseases	CCBL1_9_131613191_allergy	0.0129271	-0.133202	NA
rs12551834	9_131613191	C9orf114	Allergic diseases	C9orf114_9_131613191_allergy	0.0129271	-0.133202	NA
rs3745473	19_50086626	RPS11	Allergic diseases	RPS11_19_50086626_allergy	0.390177	-0.195356	0.215615
rs12484001	22_21998833	UBE2L3	Allergic diseases	UBE2L3_22_21998833_allergy	0.0279179	-2.1038	NA
rs10760123	9_123650534	PSMD5	Allergic diseases	PSMD5_9_123650534_allergy	0.0485571	0.24666	-0.699255
NA	1_151792323	FLG	ApD	FLG_1_151792323_eagle	0.0110935	NA	NA
rs12144049	1_152440910	SPRR2G	ApD	SPRR2G_1_152440910_eagle	0.00413749	1.03708	0.499447
rs6419573	2_103027103	IL1RL1	ApD	IL1RL1_2_103027103_eagle	0.0734521	-2.76416	-0.291185
rs6419573	2_103027103	AC007278.2	ApD	AC007278.2_2_103027103_eagle	0.0734521	-2.76416	-0.291185
rs6419573	2_103027103	IL18R1	ApD	IL18R1_2_103027103_eagle	0.0734521	-2.76416	-0.291185
rs6419573	2_103027103	AC007278.3	ApD	AC007278.3_2_103027103_eagle	0.0734521	-2.76416	-0.291185
NA	20_62315402	LIME1	ApD	LIME1_20_62315402_eagle	NA	NA	NA
NA	20_62315402	ARFRP1	ApD	ARFRP1_20_62315402_eagle	NA	NA	NA
NA	20_62315402	RP4-583P15.14	ApD	RP4-583P15.14_20_62315402_eagle	NA	NA	NA
NA	20_62315402	RTEL1	ApD	RTEL1_20_62315402_eagle	NA	NA	NA
NA	20_62315402	RTEL1-TNFRSF6B	ApD	RTEL1-TNFRSF6B_20_62315402_eagle	NA	NA	NA
rs7700687	5_141491985	NDFIP1	ApD	NDFIP1_5_141491985_eagle	0.0524096	0.114073	-0.646692
rs301816	1_8505058	RERE	Asthma	RERE_1_8505058_asthma	0.0178839	0.160317	0.599213
rs7302200	12_56449435	RAB5B	Asthma	RAB5B_12_56449435_asthma	0.302495	-0.941575	NA
rs7302200	12_56449435	IKZF4	Asthma	IKZF4_12_56449435_asthma	0.302495	-0.941575	NA
rs7302200	12_56449435	RPS26	Asthma	RPS26_12_56449435_asthma	0.302495	-0.941575	NA
rs7302200	12_56449435	SUOX	Asthma	SUOX_12_56449435_asthma	0.302495	-0.941575	NA
NA	16_27369502	NSMCE1	Asthma	NSMCE1_16_27369502_asthma	0.64464	NA	0.672055
NA	17_38764524	CTD-2267D19.2	Asthma	CTD-2267D19.2_17_38764524_asthma	NA	NA	NA
NA	17_38764524	MSL1	Asthma	MSL1_17_38764524_asthma	NA	NA	NA
NA	17_47465743	ZNF652	Asthma	ZNF652_17_47465743_asthma	NA	NA	NA
rs117710327	19_33726578	SLC7A10	Asthma	SLC7A10_19_33726578_asthma	0.105129	-0.0335142	NA
rs117710327	19_33726578	C19orf40	Asthma	C19orf40_19_33726578_asthma	0.105129	-0.0335142	NA
rs12470864	2_102926362	AC007248.7	Asthma	AC007248.7_2_102926362_asthma	0.161687	0.242776	0.380293
rs12470864	2_102926362	IL18RAP	Asthma	IL18RAP_2_102926362_asthma	0.161687	0.242776	0.380293
rs12470864	2_102926362	IL18R1	Asthma	IL18R1_2_102926362_asthma	0.161687	0.242776	0.380293
rs12470864	2_102926362	AC007278.3	Asthma	AC007278.3_2_102926362_asthma	0.161687	0.242776	0.380293
rs2381712	2_146145018	AC023128.2	Asthma	AC023128.2_2_146145018_asthma	0.00406439	-0.270051	-2.02838
rs2381712	2_146145018	RP11-514A9.1	Asthma	RP11-514A9.1_2_146145018_asthma	0.00406439	-0.270051	-2.02838
rs34290285	2_242698640	GAL3ST2	Asthma	GAL3ST2_2_242698640_asthma	0.0159978	0.254643	0.740667
rs34290285	2_242698640	D2HGDH	Asthma	D2HGDH_2_242698640_asthma	0.0159978	0.254643	0.740667
rs78509736	20_62203124	ARFGAP1	Asthma	ARFGAP1_20_62203124_asthma	0.202671	-0.432874	0.105938
rs11715524	3_195762492	PCYT1A	Asthma	PCYT1A_3_195762492_asthma	-0.00422491	0.260468	1.77205
rs4491851	3_33083985	GLB1	Asthma	GLB1_3_33083985_asthma	0.0264579	0.162547	1.95002
rs4491851	3_33083985	RP11-10C24.1	Asthma	RP11-10C24.1_3_33083985_asthma	0.0264579	0.162547	1.95002
rs1898671	5_110408002	TSLP	Asthma	TSLP_5_110408002_asthma	0.259022	-0.369955	NA
rs6866614	5_131787137	SLC22A5	Asthma	SLC22A5_5_131787137_asthma	0.274413	-1.44495	2.06533
rs6866614	5_131787137	P4HA2	Asthma	P4HA2_5_131787137_asthma	0.274413	-1.44495	2.06533
NA	5_141518940	NDFIP1	Asthma	NDFIP1_5_141518940_asthma	NA	NA	NA
NA	5_141518940	PCDHGB6	Asthma	PCDHGB6_5_141518940_asthma	NA	NA	NA
rs111782388	5_156629849	CYFIP2	Asthma	CYFIP2_5_156629849_asthma	0.074148	2.09035	NA
rs57585717	7_28149255	JAZF1	Asthma	JAZF1_7_28149255_asthma	0.260276	1.02443	0.0476704
NA	19_3136091	MKNK2	Asthma	MKNK2_19_3136091_asthma	0.0853806	NA	NA
rs12131079	1_155319668	SCAMP3	CD	SCAMP3_1_155319668_lange_cd	0.468492	-0.265113	0.714853
rs12131079	1_155319668	YY1AP1	CD	YY1AP1_1_155319668_lange_cd	0.468492	-0.265113	0.714853
rs12131079	1_155319668	RUSC1-AS1	CD	RUSC1-AS1_1_155319668_lange_cd	0.468492	-0.265113	0.714853
rs12131079	1_155319668	SYT11	CD	SYT11_1_155319668_lange_cd	0.468492	-0.265113	0.714853
rs822490	1_155822971	SCAMP3	CD	SCAMP3_1_155822971_lange_cd	0.337366	-0.0833995	0.561732
rs822490	1_155822971	YY1AP1	CD	YY1AP1_1_155822971_lange_cd	0.337366	-0.0833995	0.561732
rs822490	1_155822971	SYT11	CD	SYT11_1_155822971_lange_cd	0.337366	-0.0833995	0.561732
rs114802258	1_160831855	ITLN1	CD	ITLN1_1_160831855_lange_cd	0.0747973	0.476421	NA
rs114802258	1_160831855	CD244	CD	CD244_1_160831855_lange_cd	0.0747973	0.476421	NA
NA	1_200874229	GPR25	CD	GPR25_1_200874229_lange_cd	NA	NA	NA
rs59043219	1_209970610	TRAF3IP3	CD	TRAF3IP3_1_209970610_lange_cd	0.0255033	0.891979	-0.488599
rs7517847	1_67681669	IL23R	CD	IL23R_1_67681669_lange_cd	0.27265	0.138994	0.553932
rs697693	1_7886424	PARK7	CD	PARK7_1_7886424_lange_cd	0.0616057	-0.660331	-1.20145
rs6584282	10_101286495	RP11-129J12.2	CD	RP11-129J12.2_10_101286495_lange_cd	-0.00407191	-1.27542	-0.647929
rs6584282	10_101286495	NKX2-3	CD	NKX2-3_10_101286495_lange_cd	-0.00407191	-1.27542	-0.647929
rs10884966	10_112185596	DUSP5	CD	DUSP5_10_112185596_lange_cd	0.0533003	-0.727897	0.568737
NA	10_30808324	MAP3K8	CD	MAP3K8_10_30808324_lange_cd	NA	NA	NA
rs1148246	10_35496626	CUL2	CD	CUL2_10_35496626_lange_cd	0.030746	-2.32197	-0.615884
rs61839660	10_6094697	IL2RA	CD	IL2RA_10_6094697_lange_cd	0.0794816	-0.102489	NA
NA	10_75655628	CAMK2G	CD	CAMK2G_10_75655628_lange_cd	NA	NA	NA
NA	10_75655628	ADK	CD	ADK_10_75655628_lange_cd	NA	NA	NA
rs1250573	10_81042475	ZMIZ1	CD	ZMIZ1_10_81042475_lange_cd	0.345703	-0.329174	NA
rs11065987	12_112072424	ALDH2	CD	ALDH2_12_112072424_lange_cd	0.37612	-1.43325	NA
NA	12_40214265	LRRK2	CD	LRRK2_12_40214265_lange_cd	0.000442055	NA	NA
NA	12_40214265	AC079630.4	CD	AC079630.4_12_40214265_lange_cd	0.000442055	NA	NA
rs28999107	12_6493100	LTBR	CD	LTBR_12_6493100_lange_cd	0.463345	-0.405301	NA
rs2021511	16_11344903	CTD-3088G3.4	CD	CTD-3088G3.4_16_11344903_lange_cd	0.0272961	-0.62745	0.116391
rs42861	16_28494421	EIF3C	CD	EIF3C_16_28494421_lange_cd	0.13932	-0.498419	-0.19711
rs42861	16_28494421	NPIPB6	CD	NPIPB6_16_28494421_lange_cd	0.13932	-0.498419	-0.19711
rs42861	16_28494421	CDC37P1	CD	CDC37P1_16_28494421_lange_cd	0.13932	-0.498419	-0.19711
rs42861	16_28494421	ATXN2L	CD	ATXN2L_16_28494421_lange_cd	0.13932	-0.498419	-0.19711
rs42861	16_28494421	RP11-1348G14.6	CD	RP11-1348G14.6_16_28494421_lange_cd	0.13932	-0.498419	-0.19711
rs42861	16_28494421	SULT1A2	CD	SULT1A2_16_28494421_lange_cd	0.13932	-0.498419	-0.19711
rs42861	16_28494421	EIF3CL	CD	EIF3CL_16_28494421_lange_cd	0.13932	-0.498419	-0.19711
rs42861	16_28494421	RP11-435I10.5	CD	RP11-435I10.5_16_28494421_lange_cd	0.13932	-0.498419	-0.19711
rs42861	16_28494421	TUFM	CD	TUFM_16_28494421_lange_cd	0.13932	-0.498419	-0.19711
rs42861	16_28494421	SLX1B-SULT1A4	CD	SLX1B-SULT1A4_16_28494421_lange_cd	0.13932	-0.498419	-0.19711
rs42861	16_28494421	IL27	CD	IL27_16_28494421_lange_cd	0.13932	-0.498419	-0.19711
rs42861	16_28494421	ATP2A1	CD	ATP2A1_16_28494421_lange_cd	0.13932	-0.498419	-0.19711
rs42861	16_28494421	SULT1A4	CD	SULT1A4_16_28494421_lange_cd	0.13932	-0.498419	-0.19711
rs2948542	17_25856486	RP11-19P22.8	CD	RP11-19P22.8_17_25856486_lange_cd	0.0691031	-0.524635	-0.390092
rs2948542	17_25856486	RP11-720N19.1	CD	RP11-720N19.1_17_25856486_lange_cd	0.0691031	-0.524635	-0.390092
rs2948542	17_25856486	RP11-720N19.2	CD	RP11-720N19.2_17_25856486_lange_cd	0.0691031	-0.524635	-0.390092
rs2948542	17_25856486	ITM2BP1	CD	ITM2BP1_17_25856486_lange_cd	0.0691031	-0.524635	-0.390092
rs2948542	17_25856486	KSR1	CD	KSR1_17_25856486_lange_cd	0.0691031	-0.524635	-0.390092
rs12936409	17_38043649	IKZF3	CD	IKZF3_17_38043649_lange_cd	0.343739	0.441426	-0.36172
rs12936409	17_38043649	ORMDL3	CD	ORMDL3_17_38043649_lange_cd	0.343739	0.441426	-0.36172
rs12936409	17_38043649	GSDMB	CD	GSDMB_17_38043649_lange_cd	0.343739	0.441426	-0.36172
rs12936409	17_38043649	PNMT	CD	PNMT_17_38043649_lange_cd	0.343739	0.441426	-0.36172
rs744166	17_40514201	MLX	CD	MLX_17_40514201_lange_cd	0.168119	-1.03837	-0.631157
NA	19_10492274	CDC37	CD	CDC37_19_10492274_lange_cd	0.0429892	NA	NA
rs492602	19_49206417	NTN5	CD	NTN5_19_49206417_lange_cd	-0.00442091	1.87681	1.04062
NA	2_103065522	IL18R1	CD	IL18R1_2_103065522_lange_cd	NA	NA	NA
NA	2_103065522	IL1RL1	CD	IL1RL1_2_103065522_lange_cd	NA	NA	NA
NA	2_103065522	AC007278.3	CD	AC007278.3_2_103065522_lange_cd	NA	NA	NA
NA	2_103065522	AC007278.2	CD	AC007278.2_2_103065522_lange_cd	NA	NA	NA
rs6740847	2_182308352	CERKL	CD	CERKL_2_182308352_lange_cd	0.0748021	-0.340044	-1.83574
rs6740847	2_182308352	ITGA4	CD	ITGA4_2_182308352_lange_cd	0.0748021	-0.340044	-1.83574
rs2712887	2_198111693	AC011997.1	CD	AC011997.1_2_198111693_lange_cd	0.122769	0.136988	-1.17563
rs2712887	2_198111693	SF3B1	CD	SF3B1_2_198111693_lange_cd	0.122769	0.136988	-1.17563
rs2712887	2_198111693	MARS2	CD	MARS2_2_198111693_lange_cd	0.122769	0.136988	-1.17563
rs1583792	2_198900288	AC010746.3	CD	AC010746.3_2_198900288_lange_cd	0.00576087	1.2121	0.18269
rs1583792	2_198900288	PLCL1	CD	PLCL1_2_198900288_lange_cd	0.00576087	1.2121	0.18269
rs1583792	2_198900288	MARS2	CD	MARS2_2_198900288_lange_cd	0.00576087	1.2121	0.18269
rs3816234	2_234185999	ATG16L1	CD	ATG16L1_2_234185999_lange_cd	0.173726	0.0516968	1.08417
rs3816234	2_234185999	SCARNA5	CD	SCARNA5_2_234185999_lange_cd	0.173726	0.0516968	1.08417
rs4343432	2_25161236	ADCY3	CD	ADCY3_2_25161236_lange_cd	0.395995	-0.890647	1.37541
rs11677002	2_28614401	RP11-373D23.2	CD	RP11-373D23.2_2_28614401_lange_cd	0.0837122	-0.127371	0.975631
rs11677002	2_28614401	RP11-373D23.3	CD	RP11-373D23.3_2_28614401_lange_cd	0.0837122	-0.127371	0.975631
rs11677002	2_28614401	FOSL2	CD	FOSL2_2_28614401_lange_cd	0.0837122	-0.127371	0.975631
rs6062496	20_62329099	RTEL1	CD	RTEL1_20_62329099_lange_cd	0.00406053	-0.397877	-0.4377
rs6062496	20_62329099	RTEL1-TNFRSF6B	CD	RTEL1-TNFRSF6B_20_62329099_lange_cd	0.00406053	-0.397877	-0.4377
rs6062496	20_62329099	ARFRP1	CD	ARFRP1_20_62329099_lange_cd	0.00406053	-0.397877	-0.4377
rs6062496	20_62329099	LIME1	CD	LIME1_20_62329099_lange_cd	0.00406053	-0.397877	-0.4377
rs6062496	20_62329099	RP4-583P15.14	CD	RP4-583P15.14_20_62329099_lange_cd	0.00406053	-0.397877	-0.4377
rs2284553	21_34776695	IFNGR2	CD	IFNGR2_21_34776695_lange_cd	0.367247	2.22273	NA
rs2838517	21_45613825	AP001056.1	CD	AP001056.1_21_45613825_lange_cd	0.31796	-1.38355	NA
rs2838517	21_45613825	AP001055.6	CD	AP001055.6_21_45613825_lange_cd	0.31796	-1.38355	NA
NA	22_21916166	UBE2L3	CD	UBE2L3_22_21916166_lange_cd	0.0990109	NA	NA
NA	22_21916166	CCDC116	CD	CCDC116_22_21916166_lange_cd	0.0990109	NA	NA
rs4821544	22_37258503	PVALB	CD	PVALB_22_37258503_lange_cd	0.263312	-0.767395	1.00202
rs4821544	22_37258503	NCF4	CD	NCF4_22_37258503_lange_cd	0.263312	-0.767395	1.00202
rs2143178	22_39660829	SYNGR1	CD	SYNGR1_22_39660829_lange_cd	0.121179	0.395301	0.466564
rs6808936	3_141109321	ZBTB38	CD	ZBTB38_3_141109321_lange_cd	0.473779	1.03853	0.366698
rs61137521	3_48757773	SLC26A6	CD	SLC26A6_3_48757773_lange_cd	0.121153	0.265079	0.39349
rs61137521	3_48757773	C3orf62	CD	C3orf62_3_48757773_lange_cd	0.121153	0.265079	0.39349
rs61137521	3_48757773	CELSR3	CD	CELSR3_3_48757773_lange_cd	0.121153	0.265079	0.39349
rs61137521	3_48757773	KLHDC8B	CD	KLHDC8B_3_48757773_lange_cd	0.121153	0.265079	0.39349
rs9836291	3_49697459	GPX1	CD	GPX1_3_49697459_lange_cd	-0.00509881	0.842742	0.431348
rs9836291	3_49697459	APEH	CD	APEH_3_49697459_lange_cd	-0.00509881	0.842742	0.431348
rs9836291	3_49697459	BSN	CD	BSN_3_49697459_lange_cd	-0.00509881	0.842742	0.431348
NA	3_53133149	RP11-894J14.5	CD	RP11-894J14.5_3_53133149_lange_cd	NA	NA	NA
NA	3_53133149	RFT1	CD	RFT1_3_53133149_lange_cd	NA	NA	NA
rs73243877	4_26047616	RBPJ	CD	RBPJ_4_26047616_lange_cd	0.184364	-1.2992	NA
rs2188962	5_131770805	SLC22A5	CD	SLC22A5_5_131770805_lange_cd	0.386543	-1.56462	NA
rs2188962	5_131770805	P4HA2	CD	P4HA2_5_131770805_lange_cd	0.386543	-1.56462	NA
rs2188962	5_131770805	PDLIM4	CD	PDLIM4_5_131770805_lange_cd	0.386543	-1.56462	NA
rs2188962	5_131770805	IRF1	CD	IRF1_5_131770805_lange_cd	0.386543	-1.56462	NA
rs181826	5_141526057	NDFIP1	CD	NDFIP1_5_141526057_lange_cd	0.0640542	1.10892	-0.865914
rs9637870	5_150227615	ZNF300	CD	ZNF300_5_150227615_lange_cd	0.253641	0.152853	1.64203
rs9637870	5_150227615	IRGM	CD	IRGM_5_150227615_lange_cd	0.253641	0.152853	1.64203
rs6873866	5_96247810	LNPEP	CD	LNPEP_5_96247810_lange_cd	0.0302624	-2.58808	-1.00085
rs6873866	5_96247810	ERAP2	CD	ERAP2_5_96247810_lange_cd	0.0302624	-2.58808	-1.00085
rs35171809	6_167432766	RPS6KA2	CD	RPS6KA2_6_167432766_lange_cd	-0.00393707	0.935386	1.79822
rs35171809	6_167432766	RP3-497J21.1	CD	RP3-497J21.1_6_167432766_lange_cd	-0.00393707	0.935386	1.79822
rs35171809	6_167432766	RP11-514O12.4	CD	RP11-514O12.4_6_167432766_lange_cd	-0.00393707	0.935386	1.79822
rs35171809	6_167432766	RNASET2	CD	RNASET2_6_167432766_lange_cd	-0.00393707	0.935386	1.79822
NA	6_90947340	RN7SKP110	CD	RN7SKP110_6_90947340_lange_cd	NA	NA	NA
rs10114470	9_117547772	TNFSF15	CD	TNFSF15_9_117547772_lange_cd	0.275661	0.0954931	0.433969
rs4077515	9_139266496	SNAPC4	CD	SNAPC4_9_139266496_lange_cd	0.112309	1.19008	1.62737
rs4077515	9_139266496	SDCCAG3	CD	SDCCAG3_9_139266496_lange_cd	0.112309	1.19008	1.62737
rs4077515	9_139266496	CARD9	CD	CARD9_9_139266496_lange_cd	0.112309	1.19008	1.62737
NA	9_4984530	RP11-39K24.13	CD	RP11-39K24.13_9_4984530_lange_cd	NA	NA	NA
NA	9_4984530	RP11-39K24.4	CD	RP11-39K24.4_9_4984530_lange_cd	NA	NA	NA
rs2303385	11_65640562	CTSW	CD	CTSW_11_65640562_lange_cd	0.013226	0.247752	0.173647
rs8003812	14_78017833	SPTLC2	CD	SPTLC2_14_78017833_lange_cd	0.359975	-1.50912	0.182114
rs7140	16_28995757	TUFM	CD	TUFM_16_28995757_lange_cd	0.222354	-0.110387	NA
NA	11_64109118	PPP1R14B	CD	PPP1R14B_11_64109118_lange_cd	0.00684503	NA	NA
rs1110839	2_113994417	PAX8-AS1	CD	PAX8-AS1_2_113994417_lange_cd	0.108367	-0.238254	-0.484497
rs4807570	19_1123652	CNN2	CD	CNN2_19_1123652_lange_cd	0.0185167	0.123385	0.435147
rs1268339	1_1215424	SLC35E2	IBD	SLC35E2_1_1215424_lange_ibd	0.791235	-2.36533	NA
rs1268339	1_1215424	MRPL20	IBD	MRPL20_1_1215424_lange_ibd	0.791235	-2.36533	NA
rs1268339	1_1215424	MMP23B	IBD	MMP23B_1_1215424_lange_ibd	0.791235	-2.36533	NA
rs1268339	1_1215424	RP1-140A9.1	IBD	RP1-140A9.1_1_1215424_lange_ibd	0.791235	-2.36533	NA
rs1336900	1_150679033	GOLPH3L	IBD	GOLPH3L_1_150679033_lange_ibd	0.0769812	-0.248139	-2.29633
rs1336900	1_150679033	HORMAD1	IBD	HORMAD1_1_150679033_lange_ibd	0.0769812	-0.248139	-2.29633
rs12411216	1_155164480	GBAP1	IBD	GBAP1_1_155164480_lange_ibd	0.00183179	0.102827	-1.58131
rs12411216	1_155164480	GBA	IBD	GBA_1_155164480_lange_ibd	0.00183179	0.102827	-1.58131
rs12411216	1_155164480	MTX1	IBD	MTX1_1_155164480_lange_ibd	0.00183179	0.102827	-1.58131
rs12411216	1_155164480	RP11-263K19.4	IBD	RP11-263K19.4_1_155164480_lange_ibd	0.00183179	0.102827	-1.58131
rs12411216	1_155164480	MUC1	IBD	MUC1_1_155164480_lange_ibd	0.00183179	0.102827	-1.58131
rs12411216	1_155164480	THBS3	IBD	THBS3_1_155164480_lange_ibd	0.00183179	0.102827	-1.58131
rs12411216	1_155164480	EFNA3	IBD	EFNA3_1_155164480_lange_ibd	0.00183179	0.102827	-1.58131
rs12411216	1_155164480	TRIM46	IBD	TRIM46_1_155164480_lange_ibd	0.00183179	0.102827	-1.58131
rs2948071	1_155750365	GBAP1	IBD	GBAP1_1_155750365_lange_ibd	0.320035	-2.9971	-0.670489
rs2948071	1_155750365	YY1AP1	IBD	YY1AP1_1_155750365_lange_ibd	0.320035	-2.9971	-0.670489
rs7532133	1_160851534	CD244	IBD	CD244_1_160851534_lange_ibd	0.318909	0.192129	0.169049
rs10800309	1_161472158	LY9	IBD	LY9_1_161472158_lange_ibd	-0.00279722	0.307414	1.08696
NA	1_197645449	DENND1B	IBD	DENND1B_1_197645449_lange_ibd	NA	NA	NA
NA	1_200874229	GPR25	IBD	GPR25_1_200874229_lange_ibd	NA	NA	NA
rs59043219	1_209970610	IRF6	IBD	IRF6_1_209970610_lange_ibd	0.0255033	0.891979	-0.488599
rs59043219	1_209970610	HSD11B1	IBD	HSD11B1_1_209970610_lange_ibd	0.0255033	0.891979	-0.488599
rs59043219	1_209970610	ADORA2BP	IBD	ADORA2BP_1_209970610_lange_ibd	0.0255033	0.891979	-0.488599
rs59043219	1_209970610	TRAF3IP3	IBD	TRAF3IP3_1_209970610_lange_ibd	0.0255033	0.891979	-0.488599
NA	1_2466425	RP3-395M20.7	IBD	RP3-395M20.7_1_2466425_lange_ibd	NA	NA	NA
NA	1_2466425	FAM213B	IBD	FAM213B_1_2466425_lange_ibd	NA	NA	NA
NA	1_2466425	RP3-395M20.9	IBD	RP3-395M20.9_1_2466425_lange_ibd	NA	NA	NA
NA	1_2466425	RP3-395M20.12	IBD	RP3-395M20.12_1_2466425_lange_ibd	NA	NA	NA
NA	1_2466425	TNFRSF14	IBD	TNFRSF14_1_2466425_lange_ibd	NA	NA	NA
rs6584282	10_101286495	RP11-129J12.2	IBD	RP11-129J12.2_10_101286495_lange_ibd	-0.00407191	-1.27542	-0.647929
rs6584282	10_101286495	NKX2-3	IBD	NKX2-3_10_101286495_lange_ibd	-0.00407191	-1.27542	-0.647929
rs11195128	10_112186148	DUSP5	IBD	DUSP5_10_112186148_lange_ibd	0.0646915	-0.616549	0.693183
NA	10_30690376	MAP3K8	IBD	MAP3K8_10_30690376_lange_ibd	0.00166191	NA	NA
NA	10_35355402	CUL2	IBD	CUL2_10_35355402_lange_ibd	NA	NA	NA
rs12244845	10_60005601	CISD1	IBD	CISD1_10_60005601_lange_ibd	0.375564	-1.40342	-1.05561
rs12244845	10_60005601	IPMK	IBD	IPMK_10_60005601_lange_ibd	0.375564	-1.40342	-1.05561
rs12244845	10_60005601	RP11-179B15.2	IBD	RP11-179B15.2_10_60005601_lange_ibd	0.375564	-1.40342	-1.05561
NA	10_75642765	CAMK2G	IBD	CAMK2G_10_75642765_lange_ibd	NA	NA	NA
NA	10_75642765	ADK	IBD	ADK_10_75642765_lange_ibd	NA	NA	NA
rs1250573	10_81042475	ZMIZ1	IBD	ZMIZ1_10_81042475_lange_ibd	0.345703	-0.329174	NA
rs7918084	10_94429467	KIF11	IBD	KIF11_10_94429467_lange_ibd	0.0127869	2.57636	1.27936
rs7918084	10_94429467	HHEX	IBD	HHEX_10_94429467_lange_ibd	0.0127869	2.57636	1.27936
rs7918084	10_94429467	EIF2S2P3	IBD	EIF2S2P3_10_94429467_lange_ibd	0.0127869	2.57636	1.27936
rs7137828	12_111932800	ALDH2	IBD	ALDH2_12_111932800_lange_ibd	0.457776	-3.34338	NA
NA	12_40822098	AC079630.4	IBD	AC079630.4_12_40822098_lange_ibd	0.0110935	NA	NA
NA	12_40822098	LRRK2	IBD	LRRK2_12_40822098_lange_ibd	0.0110935	NA	NA
rs2301127	16_11367477	CTD-3088G3.4	IBD	CTD-3088G3.4_16_11367477_lange_ibd	0.0292718	0.54603	0.280299
rs2301127	16_11367477	RMI2	IBD	RMI2_16_11367477_lange_ibd	0.0292718	0.54603	0.280299
rs7190426	16_23855853	PRKCB	IBD	PRKCB_16_23855853_lange_ibd	-0.00136488	0.423658	-0.981886
rs28374519	16_28489342	SLX1B-SULT1A4	IBD	SLX1B-SULT1A4_16_28489342_lange_ibd	0.166755	-1.41923	-0.0869304
rs28374519	16_28489342	SULT1A1	IBD	SULT1A1_16_28489342_lange_ibd	0.166755	-1.41923	-0.0869304
rs28374519	16_28489342	RP11-435I10.5	IBD	RP11-435I10.5_16_28489342_lange_ibd	0.166755	-1.41923	-0.0869304
rs28374519	16_28489342	TUFM	IBD	TUFM_16_28489342_lange_ibd	0.166755	-1.41923	-0.0869304
rs28374519	16_28489342	EIF3CL	IBD	EIF3CL_16_28489342_lange_ibd	0.166755	-1.41923	-0.0869304
rs28374519	16_28489342	SULT1A4	IBD	SULT1A4_16_28489342_lange_ibd	0.166755	-1.41923	-0.0869304
rs28374519	16_28489342	ATP2A1	IBD	ATP2A1_16_28489342_lange_ibd	0.166755	-1.41923	-0.0869304
rs28374519	16_28489342	RP11-1348G14.6	IBD	RP11-1348G14.6_16_28489342_lange_ibd	0.166755	-1.41923	-0.0869304
rs28374519	16_28489342	CDC37P1	IBD	CDC37P1_16_28489342_lange_ibd	0.166755	-1.41923	-0.0869304
rs28374519	16_28489342	NPIPB6	IBD	NPIPB6_16_28489342_lange_ibd	0.166755	-1.41923	-0.0869304
rs28374519	16_28489342	SULT1A2	IBD	SULT1A2_16_28489342_lange_ibd	0.166755	-1.41923	-0.0869304
rs12936409	17_38043649	GSDMB	IBD	GSDMB_17_38043649_lange_ibd	0.343739	0.441426	-0.36172
rs12936409	17_38043649	PNMT	IBD	PNMT_17_38043649_lange_ibd	0.343739	0.441426	-0.36172
rs12936409	17_38043649	ORMDL3	IBD	ORMDL3_17_38043649_lange_ibd	0.343739	0.441426	-0.36172
rs12936409	17_38043649	IKZF3	IBD	IKZF3_17_38043649_lange_ibd	0.343739	0.441426	-0.36172
rs744166	17_40514201	MLX	IBD	MLX_17_40514201_lange_ibd	0.168119	-1.03837	-0.631157
rs12720356	19_10469975	ZGLP1	IBD	ZGLP1_19_10469975_lange_ibd	0.106055	-0.937611	NA
rs1558619	2_102931550	IL18R1	IBD	IL18R1_2_102931550_lange_ibd	0.00661004	0.0741436	1.64067
rs1558619	2_102931550	IL18RAP	IBD	IL18RAP_2_102931550_lange_ibd	0.00661004	0.0741436	1.64067
rs6740847	2_182308352	ITGA4	IBD	ITGA4_2_182308352_lange_ibd	0.0748021	-0.340044	-1.83574
rs6740847	2_182308352	CERKL	IBD	CERKL_2_182308352_lange_ibd	0.0748021	-0.340044	-1.83574
rs62183956	2_219046122	CXCR2	IBD	CXCR2_2_219046122_lange_ibd	0.312041	-0.181279	0.650296
rs62183956	2_219046122	CXCR1	IBD	CXCR1_2_219046122_lange_ibd	0.312041	-0.181279	0.650296
rs3792111	2_234179690	SCARNA5	IBD	SCARNA5_2_234179690_lange_ibd	0.267901	0.299226	-0.441783
rs3792111	2_234179690	ATG16L1	IBD	ATG16L1_2_234179690_lange_ibd	0.267901	0.299226	-0.441783
rs34236350	2_241568326	GPR35	IBD	GPR35_2_241568326_lange_ibd	0.0651687	0.0136072	0.566317
NA	2_24692809	ADCY3	IBD	ADCY3_2_24692809_lange_ibd	NA	NA	NA
rs76286777	2_25195577	ADCY3	IBD	ADCY3_2_25195577_lange_ibd	0.00185654	-1.4608	-0.651819
rs76286777	2_25195577	DNMT3A	IBD	DNMT3A_2_25195577_lange_ibd	0.00185654	-1.4608	-0.651819
rs11677002	2_28614401	RP11-373D23.3	IBD	RP11-373D23.3_2_28614401_lange_ibd	0.0837122	-0.127371	0.975631
rs11677002	2_28614401	RP11-373D23.2	IBD	RP11-373D23.2_2_28614401_lange_ibd	0.0837122	-0.127371	0.975631
rs55946629	2_43851246	AC010883.5	IBD	AC010883.5_2_43851246_lange_ibd	0.0083678	0.94799	1.88802
rs2592359	2_61818605	C2orf74	IBD	C2orf74_2_61818605_lange_ibd	0.273327	-0.482	NA
rs2592359	2_61818605	XPO1	IBD	XPO1_2_61818605_lange_ibd	0.273327	-0.482	NA
rs6017342	20_43065028	OSER1	IBD	OSER1_20_43065028_lange_ibd	0.156164	0.110004	0.919635
rs154873	20_57855032	GNAS	IBD	GNAS_20_57855032_lange_ibd	0.50711	-0.99745	-0.0290611
rs154873	20_57855032	ZNF831	IBD	ZNF831_20_57855032_lange_ibd	0.50711	-0.99745	-0.0290611
rs154873	20_57855032	EDN3	IBD	EDN3_20_57855032_lange_ibd	0.50711	-0.99745	-0.0290611
rs6062496	20_62329099	RTEL1	IBD	RTEL1_20_62329099_lange_ibd	0.00406053	-0.397877	-0.4377
rs6062496	20_62329099	ARFRP1	IBD	ARFRP1_20_62329099_lange_ibd	0.00406053	-0.397877	-0.4377
rs6062496	20_62329099	RTEL1-TNFRSF6B	IBD	RTEL1-TNFRSF6B_20_62329099_lange_ibd	0.00406053	-0.397877	-0.4377
rs6062496	20_62329099	LIME1	IBD	LIME1_20_62329099_lange_ibd	0.00406053	-0.397877	-0.4377
rs6062496	20_62329099	STMN3	IBD	STMN3_20_62329099_lange_ibd	0.00406053	-0.397877	-0.4377
rs2284553	21_34776695	IFNGR2	IBD	IFNGR2_21_34776695_lange_ibd	0.367247	2.22273	NA
NA	21_40466299	ETS2	IBD	ETS2_21_40466299_lange_ibd	0.158936	NA	1.97205
rs2838517	21_45613825	AP001056.1	IBD	AP001056.1_21_45613825_lange_ibd	0.31796	-1.38355	NA
rs2838517	21_45613825	AP001055.6	IBD	AP001055.6_21_45613825_lange_ibd	0.31796	-1.38355	NA
NA	22_21916166	UBE2L3	IBD	UBE2L3_22_21916166_lange_ibd	0.0990109	NA	NA
NA	22_21916166	CCDC116	IBD	CCDC116_22_21916166_lange_ibd	0.0990109	NA	NA
rs2413583	22_39659773	SYNGR1	IBD	SYNGR1_22_39659773_lange_ibd	0.10528	0.144893	0.220134
rs503734	3_101023748	IMPG2	IBD	IMPG2_3_101023748_lange_ibd	0.161396	-0.408369	-1.74771
rs9834996	3_48754877	DALRD3	IBD	DALRD3_3_48754877_lange_ibd	0.0773075	0.137186	-0.0485168
rs9834996	3_48754877	SLC26A6	IBD	SLC26A6_3_48754877_lange_ibd	0.0773075	0.137186	-0.0485168
rs9834996	3_48754877	CELSR3	IBD	CELSR3_3_48754877_lange_ibd	0.0773075	0.137186	-0.0485168
rs1131095	3_49714225	BSN	IBD	BSN_3_49714225_lange_ibd	-0.00161326	0.716537	0.214599
rs1131095	3_49714225	APEH	IBD	APEH_3_49714225_lange_ibd	-0.00161326	0.716537	0.214599
NA	3_50239080	RBM6	IBD	RBM6_3_50239080_lange_ibd	0.0110935	NA	NA
NA	3_50239080	UBA7	IBD	UBA7_3_50239080_lange_ibd	0.0110935	NA	NA
NA	5_131733397	P4HA2	IBD	P4HA2_5_131733397_lange_ibd	NA	NA	NA
NA	5_131733397	IRF1	IBD	IRF1_5_131733397_lange_ibd	NA	NA	NA
NA	5_131733397	SLC22A5	IBD	SLC22A5_5_131733397_lange_ibd	NA	NA	NA
NA	5_131733397	PDLIM4	IBD	PDLIM4_5_131733397_lange_ibd	NA	NA	NA
rs2961704	5_141596520	NDFIP1	IBD	NDFIP1_5_141596520_lange_ibd	0.0138913	0.349533	-0.911975
rs17800987	5_150323428	IRGM	IBD	IRGM_5_150323428_lange_ibd	0.0922092	-0.0554442	0.255443
rs17800987	5_150323428	ZNF300	IBD	ZNF300_5_150323428_lange_ibd	0.0922092	-0.0554442	0.255443
rs56235845	5_176798040	RGS14	IBD	RGS14_5_176798040_lange_ibd	0.112993	-1.28375	-0.324172
rs6873866	5_96247810	ERAP2	IBD	ERAP2_5_96247810_lange_ibd	0.0302624	-2.58808	-1.00085
rs6873866	5_96247810	LNPEP	IBD	LNPEP_5_96247810_lange_ibd	0.0302624	-2.58808	-1.00085
rs35171809	6_167432766	RNASET2	IBD	RNASET2_6_167432766_lange_ibd	-0.00393707	0.935386	1.79822
rs35171809	6_167432766	CCR6	IBD	CCR6_6_167432766_lange_ibd	-0.00393707	0.935386	1.79822
NA	6_90947340	RN7SKP110	IBD	RN7SKP110_6_90947340_lange_ibd	NA	NA	NA
NA	7_100522355	FIS1	IBD	FIS1_7_100522355_lange_ibd	0.426698	NA	NA
rs243505	7_148435339	CUL1	IBD	CUL1_7_148435339_lange_ibd	0.179196	-0.153059	-0.922467
rs11768365	7_6545188	KDELR2	IBD	KDELR2_7_6545188_lange_ibd	0.159474	1.26302	-0.865539
NA	7_74285969	AC004166.6	IBD	AC004166.6_7_74285969_lange_ibd	0.00684028	NA	NA
NA	7_74285969	GATSL2	IBD	GATSL2_7_74285969_lange_ibd	0.00684028	NA	NA
NA	7_74285969	GTF2I	IBD	GTF2I_7_74285969_lange_ibd	0.00684028	NA	NA
NA	7_74285969	NCF1	IBD	NCF1_7_74285969_lange_ibd	0.00684028	NA	NA
NA	7_74285969	GTF2IRD2	IBD	GTF2IRD2_7_74285969_lange_ibd	0.00684028	NA	NA
NA	7_74285969	GTF2IRD2B	IBD	GTF2IRD2B_7_74285969_lange_ibd	0.00684028	NA	NA
rs10114470	9_117547772	TNFSF15	IBD	TNFSF15_9_117547772_lange_ibd	0.275661	0.0954931	0.433969
rs3829110	9_139269198	CARD9	IBD	CARD9_9_139269198_lange_ibd	0.112405	0.00901512	-0.857238
rs3829110	9_139269198	SNAPC4	IBD	SNAPC4_9_139269198_lange_ibd	0.112405	0.00901512	-0.857238
rs3829110	9_139269198	SDCCAG3	IBD	SDCCAG3_9_139269198_lange_ibd	0.112405	0.00901512	-0.857238
rs907612	11_1874221	LSP1	IBD	LSP1_11_1874221_lange_ibd	0.0109388	0.534886	0.282977
rs1110839	2_113994417	PAX8-AS1	IBD	PAX8-AS1_2_113994417_lange_ibd	0.108367	-0.238254	-0.484497
rs112429336	11_65881627	CTSW	IBD	CTSW_11_65881627_lange_ibd	0.0634548	0.736932	NA
NA	16_28993649	TUFM	IBD	TUFM_16_28993649_lange_ibd	NA	NA	NA
rs6500266	16_49962406	ADCY7	IBD	ADCY7_16_49962406_lange_ibd	0.0643239	0.152239	0.169336
rs6500266	16_49962406	BRD7	IBD	BRD7_16_49962406_lange_ibd	0.0643239	0.152239	0.169336
NA	19_47140080	CALM3	IBD	CALM3_19_47140080_lange_ibd	NA	NA	NA
rs62383168	5_114582010	PGGT1B	IBD	PGGT1B_5_114582010_lange_ibd	0.370834	-0.296196	NA
NA	11_64118183	PPP1R14B	IBD	PPP1R14B_11_64118183_lange_ibd	-0.0034683	NA	NA
rs7200543	16_15129970	NTAN1	IBD	NTAN1_16_15129970_lange_ibd	0.0749261	0.325251	-1.591
rs4807569	19_1123378	CNN2	IBD	CNN2_19_1123378_lange_ibd	0.0185167	0.123385	0.377092
NA	1_155253308	GBAP1	IIBDGC - CD	GBAP1_1_155253308_eur_cd	0.224187	NA	NA
NA	1_155253308	FDPS	IIBDGC - CD	FDPS_1_155253308_eur_cd	0.224187	NA	NA
NA	1_155253308	RUSC1-AS1	IIBDGC - CD	RUSC1-AS1_1_155253308_eur_cd	0.224187	NA	NA
NA	1_155253308	FAM189B	IIBDGC - CD	FAM189B_1_155253308_eur_cd	0.224187	NA	NA
rs2297649	1_155935244	YY1AP1	IIBDGC - CD	YY1AP1_1_155935244_eur_cd	0.00367076	0.421638	1.09744
rs2297649	1_155935244	SYT11	IIBDGC - CD	SYT11_1_155935244_eur_cd	0.00367076	0.421638	1.09744
rs2297649	1_155935244	SEMA4A	IIBDGC - CD	SEMA4A_1_155935244_eur_cd	0.00367076	0.421638	1.09744
rs2297649	1_155935244	DAP3	IIBDGC - CD	DAP3_1_155935244_eur_cd	0.00367076	0.421638	1.09744
rs2297649	1_155935244	RIT1	IIBDGC - CD	RIT1_1_155935244_eur_cd	0.00367076	0.421638	1.09744
rs2297649	1_155935244	SCAMP3	IIBDGC - CD	SCAMP3_1_155935244_eur_cd	0.00367076	0.421638	1.09744
rs10748781	10_101283330	NKX2-3	IIBDGC - CD	NKX2-3_10_101283330_eur_cd	0.30463	-1.72163	0.233581
rs10748781	10_101283330	RP11-129J12.2	IIBDGC - CD	RP11-129J12.2_10_101283330_eur_cd	0.30463	-1.72163	0.233581
NA	10_35311006	CUL2	IIBDGC - CD	CUL2_10_35311006_eur_cd	NA	NA	NA
NA	10_59934467	CISD1	IIBDGC - CD	CISD1_10_59934467_eur_cd	NA	NA	NA
NA	10_59934467	IPMK	IIBDGC - CD	IPMK_10_59934467_eur_cd	NA	NA	NA
NA	10_59934467	RP11-179B15.2	IIBDGC - CD	RP11-179B15.2_10_59934467_eur_cd	NA	NA	NA
NA	16_28347140	SULT1A2	IIBDGC - CD	SULT1A2_16_28347140_eur_cd	0.0305699	NA	NA
NA	16_28347140	SLX1B-SULT1A4	IIBDGC - CD	SLX1B-SULT1A4_16_28347140_eur_cd	0.0305699	NA	NA
NA	16_28347140	NPIPB6	IIBDGC - CD	NPIPB6_16_28347140_eur_cd	0.0305699	NA	NA
NA	16_28347140	SULT1A4	IIBDGC - CD	SULT1A4_16_28347140_eur_cd	0.0305699	NA	NA
NA	16_28347140	TUFM	IIBDGC - CD	TUFM_16_28347140_eur_cd	0.0305699	NA	NA
NA	16_28347140	RP11-435I10.5	IIBDGC - CD	RP11-435I10.5_16_28347140_eur_cd	0.0305699	NA	NA
NA	16_28347140	RP11-1348G14.6	IIBDGC - CD	RP11-1348G14.6_16_28347140_eur_cd	0.0305699	NA	NA
NA	16_28347140	CDC37P1	IIBDGC - CD	CDC37P1_16_28347140_eur_cd	0.0305699	NA	NA
rs147684209	16_28867061	RP11-435I10.5	IIBDGC - CD	RP11-435I10.5_16_28867061_eur_cd	0.0565977	0.281079	0.465542
rs147684209	16_28867061	EIF3C	IIBDGC - CD	EIF3C_16_28867061_eur_cd	0.0565977	0.281079	0.465542
rs147684209	16_28867061	TUFM	IIBDGC - CD	TUFM_16_28867061_eur_cd	0.0565977	0.281079	0.465542
rs147684209	16_28867061	ATP2A1	IIBDGC - CD	ATP2A1_16_28867061_eur_cd	0.0565977	0.281079	0.465542
rs147684209	16_28867061	CDC37P1	IIBDGC - CD	CDC37P1_16_28867061_eur_cd	0.0565977	0.281079	0.465542
rs147684209	16_28867061	SULT1A2	IIBDGC - CD	SULT1A2_16_28867061_eur_cd	0.0565977	0.281079	0.465542
rs147684209	16_28867061	SULT1A4	IIBDGC - CD	SULT1A4_16_28867061_eur_cd	0.0565977	0.281079	0.465542
rs147684209	16_28867061	ATXN2L	IIBDGC - CD	ATXN2L_16_28867061_eur_cd	0.0565977	0.281079	0.465542
rs147684209	16_28867061	EIF3CL	IIBDGC - CD	EIF3CL_16_28867061_eur_cd	0.0565977	0.281079	0.465542
rs147684209	16_28867061	IL27	IIBDGC - CD	IL27_16_28867061_eur_cd	0.0565977	0.281079	0.465542
rs147684209	16_28867061	RP11-1348G14.6	IIBDGC - CD	RP11-1348G14.6_16_28867061_eur_cd	0.0565977	0.281079	0.465542
rs147684209	16_28867061	SLX1B-SULT1A4	IIBDGC - CD	SLX1B-SULT1A4_16_28867061_eur_cd	0.0565977	0.281079	0.465542
rs12936409	17_38043649	GSDMB	IIBDGC - CD	GSDMB_17_38043649_eur_cd	0.343739	0.441426	-0.36172
rs12936409	17_38043649	IKZF3	IIBDGC - CD	IKZF3_17_38043649_eur_cd	0.343739	0.441426	-0.36172
rs12936409	17_38043649	PNMT	IIBDGC - CD	PNMT_17_38043649_eur_cd	0.343739	0.441426	-0.36172
rs12936409	17_38043649	ORMDL3	IIBDGC - CD	ORMDL3_17_38043649_eur_cd	0.343739	0.441426	-0.36172
rs744166	17_40514201	MLX	IIBDGC - CD	MLX_17_40514201_eur_cd	0.168119	-1.03837	-0.631157
NA	19_10488360	CDC37	IIBDGC - CD	CDC37_19_10488360_eur_cd	NA	NA	NA
NA	19_10488360	PDE4A	IIBDGC - CD	PDE4A_19_10488360_eur_cd	NA	NA	NA
NA	19_10488360	ZGLP1	IIBDGC - CD	ZGLP1_19_10488360_eur_cd	NA	NA	NA
rs281379	19_49214274	NTN5	IIBDGC - CD	NTN5_19_49214274_eur_cd	0.264701	2.67959	-0.6039
NA	2_103065522	AC007278.3	IIBDGC - CD	AC007278.3_2_103065522_eur_cd	NA	NA	NA
NA	2_103065522	AC007278.2	IIBDGC - CD	AC007278.2_2_103065522_eur_cd	NA	NA	NA
NA	2_103065522	IL18R1	IIBDGC - CD	IL18R1_2_103065522_eur_cd	NA	NA	NA
NA	2_103065522	IL1RL1	IIBDGC - CD	IL1RL1_2_103065522_eur_cd	NA	NA	NA
NA	2_234161211	ATG16L1	IIBDGC - CD	ATG16L1_2_234161211_eur_cd	NA	NA	NA
NA	2_234161211	SCARNA5	IIBDGC - CD	SCARNA5_2_234161211_eur_cd	NA	NA	NA
rs1056441	20_62370349	RTEL1	IIBDGC - CD	RTEL1_20_62370349_eur_cd	0.301576	-0.294462	NA
rs1056441	20_62370349	ARFRP1	IIBDGC - CD	ARFRP1_20_62370349_eur_cd	0.301576	-0.294462	NA
rs1056441	20_62370349	LIME1	IIBDGC - CD	LIME1_20_62370349_eur_cd	0.301576	-0.294462	NA
rs1056441	20_62370349	RTEL1-TNFRSF6B	IIBDGC - CD	RTEL1-TNFRSF6B_20_62370349_eur_cd	0.301576	-0.294462	NA
rs1056441	20_62370349	RP4-583P15.14	IIBDGC - CD	RP4-583P15.14_20_62370349_eur_cd	0.301576	-0.294462	NA
rs7276302	21_45614159	AP001055.6	IIBDGC - CD	AP001055.6_21_45614159_eur_cd	0.210928	2.0427	-0.871995
rs7276302	21_45614159	AP001056.1	IIBDGC - CD	AP001056.1_21_45614159_eur_cd	0.210928	2.0427	-0.871995
NA	22_21969640	UBE2L3	IIBDGC - CD	UBE2L3_22_21969640_eur_cd	NA	NA	NA
NA	22_21969640	CCDC116	IIBDGC - CD	CCDC116_22_21969640_eur_cd	NA	NA	NA
rs1873625	3_49666964	BSN	IIBDGC - CD	BSN_3_49666964_eur_cd	0.00795925	0.811445	0.0281074
rs1873625	3_49666964	TCTA	IIBDGC - CD	TCTA_3_49666964_eur_cd	0.00795925	0.811445	0.0281074
rs1873625	3_49666964	APEH	IIBDGC - CD	APEH_3_49666964_eur_cd	0.00795925	0.811445	0.0281074
rs35149731	5_131247790	P4HA2	IIBDGC - CD	P4HA2_5_131247790_eur_cd	0.361116	-2.61419	NA
rs35149731	5_131247790	SLC22A5	IIBDGC - CD	SLC22A5_5_131247790_eur_cd	0.361116	-2.61419	NA
rs35149731	5_131247790	PDLIM4	IIBDGC - CD	PDLIM4_5_131247790_eur_cd	0.361116	-2.61419	NA
NA	5_131766763	SLC22A5	IIBDGC - CD	SLC22A5_5_131766763_eur_cd	NA	NA	NA
NA	5_131766763	PDLIM4	IIBDGC - CD	PDLIM4_5_131766763_eur_cd	NA	NA	NA
NA	5_131766763	P4HA2	IIBDGC - CD	P4HA2_5_131766763_eur_cd	NA	NA	NA
NA	5_131766763	IRF1	IIBDGC - CD	IRF1_5_131766763_eur_cd	NA	NA	NA
rs12717899	5_141482341	NDFIP1	IIBDGC - CD	NDFIP1_5_141482341_eur_cd	-0.00175451	-0.59405	0.236095
rs147018773	5_150238521	ZNF300	IIBDGC - CD	ZNF300_5_150238521_eur_cd	0.267971	0.149941	1.90845
rs147018773	5_150238521	IRGM	IIBDGC - CD	IRGM_5_150238521_eur_cd	0.267971	0.149941	1.90845
rs7713270	5_40440063	PTGER4	IIBDGC - CD	PTGER4_5_40440063_eur_cd	-0.00463896	-0.464069	-0.303965
rs6873866	5_96247810	ERAP2	IIBDGC - CD	ERAP2_5_96247810_eur_cd	0.0302624	-2.58808	-1.00085
rs6873866	5_96247810	LNPEP	IIBDGC - CD	LNPEP_5_96247810_eur_cd	0.0302624	-2.58808	-1.00085
rs444210	6_167390242	RP11-514O12.4	IIBDGC - CD	RP11-514O12.4_6_167390242_eur_cd	0.130778	1.28776	1.65565
rs444210	6_167390242	RP3-497J21.1	IIBDGC - CD	RP3-497J21.1_6_167390242_eur_cd	0.130778	1.28776	1.65565
rs444210	6_167390242	FGFR1OP	IIBDGC - CD	FGFR1OP_6_167390242_eur_cd	0.130778	1.28776	1.65565
rs444210	6_167390242	RPS6KA2	IIBDGC - CD	RPS6KA2_6_167390242_eur_cd	0.130778	1.28776	1.65565
rs444210	6_167390242	RP1-167A14.2	IIBDGC - CD	RP1-167A14.2_6_167390242_eur_cd	0.130778	1.28776	1.65565
rs444210	6_167390242	MIR3939	IIBDGC - CD	MIR3939_6_167390242_eur_cd	0.130778	1.28776	1.65565
rs444210	6_167390242	RNASET2	IIBDGC - CD	RNASET2_6_167390242_eur_cd	0.130778	1.28776	1.65565
rs3810936	9_117552885	TNFSF15	IIBDGC - CD	TNFSF15_9_117552885_eur_cd	0.275661	-0.0654111	0.326154
rs4077515	9_139266496	CARD9	IIBDGC - CD	CARD9_9_139266496_eur_cd	0.112309	1.19008	1.62737
rs4077515	9_139266496	SDCCAG3	IIBDGC - CD	SDCCAG3_9_139266496_eur_cd	0.112309	1.19008	1.62737
rs4077515	9_139266496	SNAPC4	IIBDGC - CD	SNAPC4_9_139266496_eur_cd	0.112309	1.19008	1.62737
NA	11_64146289	PPP1R14B	IIBDGC - CD	PPP1R14B_11_64146289_eur_cd	NA	NA	NA
NA	1_161472789	LY9	IIBDGC - IBD	LY9_1_161472789_eur_ibd	-0.00279722	NA	NA
NA	1_200875037	GPR25	IIBDGC - IBD	GPR25_1_200875037_eur_ibd	NA	NA	NA
rs1886731	1_2472081	RP3-395M20.7	IIBDGC - IBD	RP3-395M20.7_1_2472081_eur_ibd	0.260657	-0.371255	0.59607
rs1886731	1_2472081	RP3-395M20.12	IIBDGC - IBD	RP3-395M20.12_1_2472081_eur_ibd	0.260657	-0.371255	0.59607
rs1886731	1_2472081	FAM213B	IIBDGC - IBD	FAM213B_1_2472081_eur_ibd	0.260657	-0.371255	0.59607
rs1886731	1_2472081	TNFRSF14	IIBDGC - IBD	TNFRSF14_1_2472081_eur_ibd	0.260657	-0.371255	0.59607
rs1886731	1_2472081	RP3-395M20.9	IIBDGC - IBD	RP3-395M20.9_1_2472081_eur_ibd	0.260657	-0.371255	0.59607
rs7523335	1_8180210	PARK7	IIBDGC - IBD	PARK7_1_8180210_eur_ibd	-0.00285007	1.44922	-1.16813
rs6584283	10_101290301	RP11-129J12.2	IIBDGC - IBD	RP11-129J12.2_10_101290301_eur_ibd	0.0214203	-1.29268	-1.39504
rs6584283	10_101290301	NKX2-3	IIBDGC - IBD	NKX2-3_10_101290301_eur_ibd	0.0214203	-1.29268	-1.39504
rs12764283	10_35530460	CUL2	IIBDGC - IBD	CUL2_10_35530460_eur_ibd	0.0208342	2.54778	1.89488
rs12446550	16_28543381	TUFM	IIBDGC - IBD	TUFM_16_28543381_eur_ibd	0.0649424	0.118388	0.269298
rs12446550	16_28543381	IL27	IIBDGC - IBD	IL27_16_28543381_eur_ibd	0.0649424	0.118388	0.269298
rs12446550	16_28543381	SULT1A4	IIBDGC - IBD	SULT1A4_16_28543381_eur_ibd	0.0649424	0.118388	0.269298
rs12446550	16_28543381	RP11-435I10.5	IIBDGC - IBD	RP11-435I10.5_16_28543381_eur_ibd	0.0649424	0.118388	0.269298
rs12446550	16_28543381	NPIPB6	IIBDGC - IBD	NPIPB6_16_28543381_eur_ibd	0.0649424	0.118388	0.269298
rs12446550	16_28543381	RP11-1348G14.6	IIBDGC - IBD	RP11-1348G14.6_16_28543381_eur_ibd	0.0649424	0.118388	0.269298
rs12446550	16_28543381	SLX1B-SULT1A4	IIBDGC - IBD	SLX1B-SULT1A4_16_28543381_eur_ibd	0.0649424	0.118388	0.269298
rs12446550	16_28543381	ATXN2L	IIBDGC - IBD	ATXN2L_16_28543381_eur_ibd	0.0649424	0.118388	0.269298
rs12446550	16_28543381	EIF3CL	IIBDGC - IBD	EIF3CL_16_28543381_eur_ibd	0.0649424	0.118388	0.269298
rs12446550	16_28543381	ATP2A1	IIBDGC - IBD	ATP2A1_16_28543381_eur_ibd	0.0649424	0.118388	0.269298
rs12446550	16_28543381	SULT1A2	IIBDGC - IBD	SULT1A2_16_28543381_eur_ibd	0.0649424	0.118388	0.269298
rs12446550	16_28543381	CDC37P1	IIBDGC - IBD	CDC37P1_16_28543381_eur_ibd	0.0649424	0.118388	0.269298
rs2076756	16_50756881	RP11-327F22.1	IIBDGC - IBD	RP11-327F22.1_16_50756881_eur_ibd	0.275565	-2.13091	NA
rs12936409	17_38043649	GSDMB	IIBDGC - IBD	GSDMB_17_38043649_eur_ibd	0.343739	0.441426	-0.36172
rs12936409	17_38043649	ORMDL3	IIBDGC - IBD	ORMDL3_17_38043649_eur_ibd	0.343739	0.441426	-0.36172
rs12936409	17_38043649	PNMT	IIBDGC - IBD	PNMT_17_38043649_eur_ibd	0.343739	0.441426	-0.36172
rs744166	17_40514201	MLX	IIBDGC - IBD	MLX_17_40514201_eur_ibd	0.168119	-1.03837	-0.631157
rs142770866	19_10525372	ZGLP1	IIBDGC - IBD	ZGLP1_19_10525372_eur_ibd	0.0954421	-0.915785	NA
rs10175585	2_103076107	IL18R1	IIBDGC - IBD	IL18R1_2_103076107_eur_ibd	0.093697	-1.53538	-1.47395
rs10175585	2_103076107	AC007278.2	IIBDGC - IBD	AC007278.2_2_103076107_eur_ibd	0.093697	-1.53538	-1.47395
rs10175585	2_103076107	IL1RL1	IIBDGC - IBD	IL1RL1_2_103076107_eur_ibd	0.093697	-1.53538	-1.47395
rs10175585	2_103076107	AC007278.3	IIBDGC - IBD	AC007278.3_2_103076107_eur_ibd	0.093697	-1.53538	-1.47395
rs4674277	2_219122781	ARPC2	IIBDGC - IBD	ARPC2_2_219122781_eur_ibd	0.0785834	-1.49903	0.418766
rs4674277	2_219122781	RP11-378A13.1	IIBDGC - IBD	RP11-378A13.1_2_219122781_eur_ibd	0.0785834	-1.49903	0.418766
rs4674277	2_219122781	GPBAR1	IIBDGC - IBD	GPBAR1_2_219122781_eur_ibd	0.0785834	-1.49903	0.418766
rs2241878	2_234183718	ATG16L1	IIBDGC - IBD	ATG16L1_2_234183718_eur_ibd	0.158458	0.242655	1.48791
rs2241878	2_234183718	SCARNA5	IIBDGC - IBD	SCARNA5_2_234183718_eur_ibd	0.158458	0.242655	1.48791
rs4676410	2_241563739	GPR35	IIBDGC - IBD	GPR35_2_241563739_eur_ibd	0.0399536	-0.110715	-0.678018
rs6062496	20_62329099	RTEL1-TNFRSF6B	IIBDGC - IBD	RTEL1-TNFRSF6B_20_62329099_eur_ibd	0.00406053	-0.397877	-0.4377
rs6062496	20_62329099	LIME1	IIBDGC - IBD	LIME1_20_62329099_eur_ibd	0.00406053	-0.397877	-0.4377
rs6062496	20_62329099	RTEL1	IIBDGC - IBD	RTEL1_20_62329099_eur_ibd	0.00406053	-0.397877	-0.4377
rs6062496	20_62329099	ARFRP1	IIBDGC - IBD	ARFRP1_20_62329099_eur_ibd	0.00406053	-0.397877	-0.4377
rs6062496	20_62329099	RP4-583P15.14	IIBDGC - IBD	RP4-583P15.14_20_62329099_eur_ibd	0.00406053	-0.397877	-0.4377
NA	21_40466570	ETS2	IIBDGC - IBD	ETS2_21_40466570_eur_ibd	0.174166	NA	1.78431
rs7282490	21_45615741	AP001056.1	IIBDGC - IBD	AP001056.1_21_45615741_eur_ibd	0.0674925	1.63551	-0.0731081
rs7282490	21_45615741	AP001055.6	IIBDGC - IBD	AP001055.6_21_45615741_eur_ibd	0.0674925	1.63551	-0.0731081
NA	22_21917550	UBE2L3	IIBDGC - IBD	UBE2L3_22_21917550_eur_ibd	NA	NA	NA
NA	22_21917550	CCDC116	IIBDGC - IBD	CCDC116_22_21917550_eur_ibd	NA	NA	NA
rs1003342	22_30570022	LIF	IIBDGC - IBD	LIF_22_30570022_eur_ibd	0.272456	-0.0309849	0.340853
NA	3_48753148	SLC26A6	IIBDGC - IBD	SLC26A6_3_48753148_eur_ibd	NA	NA	NA
NA	3_48753148	CELSR3	IIBDGC - IBD	CELSR3_3_48753148_eur_ibd	NA	NA	NA
rs1873625	3_49666964	BSN	IIBDGC - IBD	BSN_3_49666964_eur_ibd	0.00795925	0.811445	0.0281074
rs1873625	3_49666964	APEH	IIBDGC - IBD	APEH_3_49666964_eur_ibd	0.00795925	0.811445	0.0281074
rs7428430	3_50174184	APEH	IIBDGC - IBD	APEH_3_50174184_eur_ibd	0.109438	-0.227503	0.631568
rs7428430	3_50174184	BSN	IIBDGC - IBD	BSN_3_50174184_eur_ibd	0.109438	-0.227503	0.631568
rs6826501	4_36076676	ARAP2	IIBDGC - IBD	ARAP2_4_36076676_eur_ibd	0.0110361	0.296217	-0.418397
rs35260072	5_131630852	P4HA2	IIBDGC - IBD	P4HA2_5_131630852_eur_ibd	0.402353	-1.68624	NA
rs35260072	5_131630852	SLC22A5	IIBDGC - IBD	SLC22A5_5_131630852_eur_ibd	0.402353	-1.68624	NA
rs35260072	5_131630852	PDLIM4	IIBDGC - IBD	PDLIM4_5_131630852_eur_ibd	0.402353	-1.68624	NA
rs35260072	5_131630852	IRF1	IIBDGC - IBD	IRF1_5_131630852_eur_ibd	0.402353	-1.68624	NA
rs11949375	5_150202980	IRGM	IIBDGC - IBD	IRGM_5_150202980_eur_ibd	0.474138	-0.754535	-2.09062
rs11949375	5_150202980	ZNF300	IIBDGC - IBD	ZNF300_5_150202980_eur_ibd	0.474138	-0.754535	-2.09062
rs6873866	5_96247810	LNPEP	IIBDGC - IBD	LNPEP_5_96247810_eur_ibd	0.0302624	-2.58808	-1.00085
rs6873866	5_96247810	ERAP2	IIBDGC - IBD	ERAP2_5_96247810_eur_ibd	0.0302624	-2.58808	-1.00085
rs444210	6_167390242	RNASET2	IIBDGC - IBD	RNASET2_6_167390242_eur_ibd	0.130778	1.28776	1.65565
rs444210	6_167390242	RP11-514O12.4	IIBDGC - IBD	RP11-514O12.4_6_167390242_eur_ibd	0.130778	1.28776	1.65565
rs444210	6_167390242	RPS6KA2	IIBDGC - IBD	RPS6KA2_6_167390242_eur_ibd	0.130778	1.28776	1.65565
rs444210	6_167390242	RP3-497J21.1	IIBDGC - IBD	RP3-497J21.1_6_167390242_eur_ibd	0.130778	1.28776	1.65565
rs4246905	9_117553249	TNFSF15	IIBDGC - IBD	TNFSF15_9_117553249_eur_ibd	0.307724	-0.323971	NA
rs4077515	9_139266496	SNAPC4	IIBDGC - IBD	SNAPC4_9_139266496_eur_ibd	0.112309	1.19008	1.62737
rs4077515	9_139266496	SDCCAG3	IIBDGC - IBD	SDCCAG3_9_139266496_eur_ibd	0.112309	1.19008	1.62737
rs4077515	9_139266496	CARD9	IIBDGC - IBD	CARD9_9_139266496_eur_ibd	0.112309	1.19008	1.62737
rs907612	11_1874221	LSP1	IIBDGC - IBD	LSP1_11_1874221_eur_ibd	0.0109388	0.534886	0.282977
NA	19_47141317	CALM3	IIBDGC - IBD	CALM3_19_47141317_eur_ibd	NA	NA	NA
rs7404003	16_23864647	PRKCB	IIBDGC - IBD	PRKCB_16_23864647_eur_ibd	0.00468436	-0.907691	0.677314
rs35403253	5_131080960	CDC42SE2	IIBDGC - IBD	CDC42SE2_5_131080960_eur_ibd	0.360978	-0.269885	NA
NA	1_161479745	LY9	IIBDGC - UC	LY9_1_161479745_eur_uc	-0.00186496	NA	NA
NA	1_200875037	GPR25	IIBDGC - UC	GPR25_1_200875037_eur_uc	NA	NA	NA
rs1886731	1_2472081	RP3-395M20.7	IIBDGC - UC	RP3-395M20.7_1_2472081_eur_uc	0.260657	-0.371255	0.59607
rs1886731	1_2472081	TNFRSF14	IIBDGC - UC	TNFRSF14_1_2472081_eur_uc	0.260657	-0.371255	0.59607
rs1886731	1_2472081	RP3-395M20.9	IIBDGC - UC	RP3-395M20.9_1_2472081_eur_uc	0.260657	-0.371255	0.59607
rs1886731	1_2472081	FAM213B	IIBDGC - UC	FAM213B_1_2472081_eur_uc	0.260657	-0.371255	0.59607
rs1886731	1_2472081	RP3-395M20.12	IIBDGC - UC	RP3-395M20.12_1_2472081_eur_uc	0.260657	-0.371255	0.59607
rs7911680	10_101293468	RP11-129J12.2	IIBDGC - UC	RP11-129J12.2_10_101293468_eur_uc	0.051082	-1.10865	-1.58992
rs7911680	10_101293468	NKX2-3	IIBDGC - UC	NKX2-3_10_101293468_eur_uc	0.051082	-1.10865	-1.58992
rs12764283	10_35530460	CUL2	IIBDGC - UC	CUL2_10_35530460_eur_uc	0.0208342	2.54778	1.89488
NA	16_50411773	RP11-401P9.1	IIBDGC - UC	RP11-401P9.1_16_50411773_eur_uc	NA	NA	NA
NA	16_50411773	CYLD	IIBDGC - UC	CYLD_16_50411773_eur_uc	NA	NA	NA
NA	16_50411773	PAPD5	IIBDGC - UC	PAPD5_16_50411773_eur_uc	NA	NA	NA
NA	16_50411773	SNX20	IIBDGC - UC	SNX20_16_50411773_eur_uc	NA	NA	NA
NA	16_50411773	ADCY7	IIBDGC - UC	ADCY7_16_50411773_eur_uc	NA	NA	NA
NA	16_50411773	RP11-21B23.1	IIBDGC - UC	RP11-21B23.1_16_50411773_eur_uc	NA	NA	NA
NA	16_50411773	RP11-327F22.4	IIBDGC - UC	RP11-327F22.4_16_50411773_eur_uc	NA	NA	NA
NA	16_50411773	BRD7	IIBDGC - UC	BRD7_16_50411773_eur_uc	NA	NA	NA
NA	16_50411773	NKD1	IIBDGC - UC	NKD1_16_50411773_eur_uc	NA	NA	NA
NA	17_38031802	PNMT	IIBDGC - UC	PNMT_17_38031802_eur_uc	NA	NA	NA
NA	17_38031802	GSDMB	IIBDGC - UC	GSDMB_17_38031802_eur_uc	NA	NA	NA
NA	17_38031802	ORMDL3	IIBDGC - UC	ORMDL3_17_38031802_eur_uc	NA	NA	NA
rs4674277	2_219122781	ARPC2	IIBDGC - UC	ARPC2_2_219122781_eur_uc	0.0785834	-1.49903	0.418766
rs4674277	2_219122781	RP11-378A13.1	IIBDGC - UC	RP11-378A13.1_2_219122781_eur_uc	0.0785834	-1.49903	0.418766
rs4674277	2_219122781	GPBAR1	IIBDGC - UC	GPBAR1_2_219122781_eur_uc	0.0785834	-1.49903	0.418766
rs4676410	2_241563739	GPR35	IIBDGC - UC	GPR35_2_241563739_eur_uc	0.0399536	-0.110715	-0.678018
rs6062496	20_62329099	RTEL1	IIBDGC - UC	RTEL1_20_62329099_eur_uc	0.00406053	-0.397877	-0.4377
rs6062496	20_62329099	ARFRP1	IIBDGC - UC	ARFRP1_20_62329099_eur_uc	0.00406053	-0.397877	-0.4377
NA	21_40463283	ETS2	IIBDGC - UC	ETS2_21_40463283_eur_uc	0.177036	NA	1.59239
rs7282490	21_45615741	AP001056.1	IIBDGC - UC	AP001056.1_21_45615741_eur_uc	0.0674925	1.63551	-0.0731081
rs7282490	21_45615741	AP001055.6	IIBDGC - UC	AP001055.6_21_45615741_eur_uc	0.0674925	1.63551	-0.0731081
rs137845	22_50439430	PIM3	IIBDGC - UC	PIM3_22_50439430_eur_uc	0.0262154	3.10356	-0.0326
rs2276850	3_48669648	SLC26A6	IIBDGC - UC	SLC26A6_3_48669648_eur_uc	0.0376223	1.33825	0.861636
rs2276850	3_48669648	TMEM89	IIBDGC - UC	TMEM89_3_48669648_eur_uc	0.0376223	1.33825	0.861636
rs2276850	3_48669648	CELSR3	IIBDGC - UC	CELSR3_3_48669648_eur_uc	0.0376223	1.33825	0.861636
NA	3_49705512	BSN	IIBDGC - UC	BSN_3_49705512_eur_uc	NA	NA	NA
NA	3_49705512	APEH	IIBDGC - UC	APEH_3_49705512_eur_uc	NA	NA	NA
rs798502	7_2789880	GNA12	IIBDGC - UC	GNA12_7_2789880_eur_uc	0.187838	-0.210245	NA
rs4574921	9_117538334	TNFSF15	IIBDGC - UC	TNFSF15_9_117538334_eur_uc	0.233941	-0.145681	0.763178
rs3829111	9_139269483	SNAPC4	IIBDGC - UC	SNAPC4_9_139269483_eur_uc	0.112405	0.721138	1.4552
rs3829111	9_139269483	SDCCAG3	IIBDGC - UC	SDCCAG3_9_139269483_eur_uc	0.112405	0.721138	1.4552
rs3829111	9_139269483	CARD9	IIBDGC - UC	CARD9_9_139269483_eur_uc	0.112405	0.721138	1.4552
rs907612	11_1874221	LSP1	IIBDGC - UC	LSP1_11_1874221_eur_uc	0.0109388	0.534886	0.282977
NA	19_47280689	CALM3	IIBDGC - UC	CALM3_19_47280689_eur_uc	NA	NA	NA
rs59790099	16_23869285	PRKCB	IIBDGC - UC	PRKCB_16_23869285_eur_uc	-0.00443932	0.420132	0.0104523
rs74449127	1_101290432	RP11-421L21.3	MS	RP11-421L21.3_1_101290432_ms	0.282359	-2.01436	NA
rs2317231	1_157686337	FCRL1	MS	FCRL1_1_157686337_ms	0.0275059	-0.971226	1.11341
rs2317231	1_157686337	FCRL3	MS	FCRL3_1_157686337_ms	0.0275059	-0.971226	1.11341
rs2317231	1_157686337	FCRL2	MS	FCRL2_1_157686337_ms	0.0275059	-0.971226	1.11341
rs1323292	1_192541021	RGS1	MS	RGS1_1_192541021_ms	0.163776	0.76234	NA
rs59655222	1_200875897	CACNA1S	MS	CACNA1S_1_200875897_ms	0.0386081	-0.446354	-0.021128
rs59655222	1_200875897	GPR25	MS	GPR25_1_200875897_ms	0.0386081	-0.446354	-0.021128
rs6670198	1_2520527	FAM213B	MS	FAM213B_1_2520527_ms	0.421505	1.12962	0.0183914
rs6670198	1_2520527	TNFRSF14	MS	TNFRSF14_1_2520527_ms	0.421505	1.12962	0.0183914
rs6670198	1_2520527	MMEL1	MS	MMEL1_1_2520527_ms	0.421505	1.12962	0.0183914
rs6670198	1_2520527	TTC34	MS	TTC34_1_2520527_ms	0.421505	1.12962	0.0183914
rs6670198	1_2520527	RP3-395M20.7	MS	RP3-395M20.7_1_2520527_ms	0.421505	1.12962	0.0183914
rs11809700	1_93152635	GFI1	MS	GFI1_1_93152635_ms	0.0843219	-1.42318	1.21794
rs1250551	10_81059335	ZMIZ1	MS	ZMIZ1_10_81059335_ms	0.187182	-0.31213	0.993472
rs1112718	10_94479107	KIF11	MS	KIF11_10_94479107_ms	0.00999452	0.596328	0.998252
rs1112718	10_94479107	EIF2S2P3	MS	EIF2S2P3_10_94479107_ms	0.00999452	0.596328	0.998252
rs12365699	11_118743286	DDX6	MS	DDX6_11_118743286_ms	0.179642	0.470435	NA
NA	11_14402930	RRAS2	MS	RRAS2_11_14402930_ms	NA	NA	NA
NA	11_321138	RP11-326C3.10	MS	RP11-326C3.10_11_321138_ms	NA	NA	NA
NA	11_321138	IFITM1	MS	IFITM1_11_321138_ms	NA	NA	NA
NA	11_321138	RP11-326C3.11	MS	RP11-326C3.11_11_321138_ms	NA	NA	NA
NA	11_321138	RP11-326C3.13	MS	RP11-326C3.13_11_321138_ms	NA	NA	NA
NA	11_321138	IFITM3	MS	IFITM3_11_321138_ms	NA	NA	NA
NA	11_321138	RP11-326C3.12	MS	RP11-326C3.12_11_321138_ms	NA	NA	NA
NA	11_321138	RP11-326C3.15	MS	RP11-326C3.15_11_321138_ms	NA	NA	NA
NA	11_321138	RP11-326C3.14	MS	RP11-326C3.14_11_321138_ms	NA	NA	NA
NA	11_321138	IFITM2	MS	IFITM2_11_321138_ms	NA	NA	NA
NA	11_321138	RP11-326C3.2	MS	RP11-326C3.2_11_321138_ms	NA	NA	NA
NA	11_60793651	CD6	MS	CD6_11_60793651_ms	NA	NA	NA
rs531612	11_65705432	CFL1	MS	CFL1_11_65705432_ms	-0.00230959	1.45583	-0.615549
rs531612	11_65705432	CATSPER1	MS	CATSPER1_11_65705432_ms	-0.00230959	1.45583	-0.615549
rs531612	11_65705432	EIF1AD	MS	EIF1AD_11_65705432_ms	-0.00230959	1.45583	-0.615549
rs531612	11_65705432	TSGA10IP	MS	TSGA10IP_11_65705432_ms	-0.00230959	1.45583	-0.615549
rs531612	11_65705432	EFEMP2	MS	EFEMP2_11_65705432_ms	-0.00230959	1.45583	-0.615549
rs531612	11_65705432	RP11-770G2.2	MS	RP11-770G2.2_11_65705432_ms	-0.00230959	1.45583	-0.615549
rs531612	11_65705432	DRAP1	MS	DRAP1_11_65705432_ms	-0.00230959	1.45583	-0.615549
rs531612	11_65705432	MAP3K11	MS	MAP3K11_11_65705432_ms	-0.00230959	1.45583	-0.615549
rs531612	11_65705432	CST6	MS	CST6_11_65705432_ms	-0.00230959	1.45583	-0.615549
rs531612	11_65705432	BANF1	MS	BANF1_11_65705432_ms	-0.00230959	1.45583	-0.615549
rs531612	11_65705432	CCDC85B	MS	CCDC85B_11_65705432_ms	-0.00230959	1.45583	-0.615549
rs7975763	12_123604053	ABCB9	MS	ABCB9_12_123604053_ms	0.00770408	-0.248384	0.218527
rs7975763	12_123604053	MPHOSPH9	MS	MPHOSPH9_12_123604053_ms	0.00770408	-0.248384	0.218527
rs7975763	12_123604053	PITPNM2	MS	PITPNM2_12_123604053_ms	0.00770408	-0.248384	0.218527
rs7975763	12_123604053	CDK2AP1	MS	CDK2AP1_12_123604053_ms	0.00770408	-0.248384	0.218527
rs7975763	12_123604053	ARL6IP4	MS	ARL6IP4_12_123604053_ms	0.00770408	-0.248384	0.218527
rs7975763	12_123604053	RILPL2	MS	RILPL2_12_123604053_ms	0.00770408	-0.248384	0.218527
rs701006	12_58106836	PIP4K2C	MS	PIP4K2C_12_58106836_ms	0.0171615	0.743155	-0.535495
rs701006	12_58106836	2020-03-09	MS	MARCH9_12_58106836_ms	0.0171615	0.743155	-0.535495
rs701006	12_58106836	TSPAN31	MS	TSPAN31_12_58106836_ms	0.0171615	0.743155	-0.535495
rs701006	12_58106836	TSFM	MS	TSFM_12_58106836_ms	0.0171615	0.743155	-0.535495
rs701006	12_58106836	RP11-571M6.15	MS	RP11-571M6.15_12_58106836_ms	0.0171615	0.743155	-0.535495
rs701006	12_58106836	METTL21B	MS	METTL21B_12_58106836_ms	0.0171615	0.743155	-0.535495
rs701006	12_58106836	RP11-571M6.18	MS	RP11-571M6.18_12_58106836_ms	0.0171615	0.743155	-0.535495
rs701006	12_58106836	AVIL	MS	AVIL_12_58106836_ms	0.0171615	0.743155	-0.535495
rs701006	12_58106836	RP11-571M6.7	MS	RP11-571M6.7_12_58106836_ms	0.0171615	0.743155	-0.535495
ss1388111988	12_9866349	RP11-75L1.1	MS	RP11-75L1.1_12_9866349_ms	0.221391	-1.09404	1.01173
ss1388111988	12_9866349	RP11-75L1.2	MS	RP11-75L1.2_12_9866349_ms	0.221391	-1.09404	1.01173
ss1388111988	12_9866349	RP11-525E9.1	MS	RP11-525E9.1_12_9866349_ms	0.221391	-1.09404	1.01173
rs12147246	14_103265844	TRAF3	MS	TRAF3_14_103265844_ms	0.403584	-0.0181223	0.724817
NA	14_88523488	RP11-300J18.3	MS	RP11-300J18.3_14_88523488_ms	0.029241	NA	NA
rs405343	16_1067832	SOX8	MS	SOX8_16_1067832_ms	0.153533	1.10301	0.0467404
rs6498163	16_11213951	DEXI	MS	DEXI_16_11213951_ms	0.332896	1.48328	NA
rs3809627	16_30103160	SULT1A3	MS	SULT1A3_16_30103160_ms	-0.00313057	1.2191	-0.0226482
rs3809627	16_30103160	INO80E	MS	INO80E_16_30103160_ms	-0.00313057	1.2191	-0.0226482
rs3809627	16_30103160	YPEL3	MS	YPEL3_16_30103160_ms	-0.00313057	1.2191	-0.0226482
rs3809627	16_30103160	CTD-2574D22.4	MS	CTD-2574D22.4_16_30103160_ms	-0.00313057	1.2191	-0.0226482
rs3809627	16_30103160	RP11-455F5.3	MS	RP11-455F5.3_16_30103160_ms	-0.00313057	1.2191	-0.0226482
rs3809627	16_30103160	MAPK3	MS	MAPK3_16_30103160_ms	-0.00313057	1.2191	-0.0226482
rs3809627	16_30103160	TBX6	MS	TBX6_16_30103160_ms	-0.00313057	1.2191	-0.0226482
rs3809627	16_30103160	GDPD3	MS	GDPD3_16_30103160_ms	-0.00313057	1.2191	-0.0226482
rs11079784	17_45702280	NPEPPS	MS	NPEPPS_17_45702280_ms	0.120785	-0.179007	0.613281
rs11079784	17_45702280	TBKBP1	MS	TBKBP1_17_45702280_ms	0.120785	-0.179007	0.613281
rs2150879	17_57859210	RNFT1	MS	RNFT1_17_57859210_ms	0.408822	-0.283658	-1.01161
rs2150879	17_57859210	RP11-178C3.2	MS	RP11-178C3.2_17_57859210_ms	0.408822	-0.283658	-1.01161
rs2150879	17_57859210	NDUFB8P2	MS	NDUFB8P2_17_57859210_ms	0.408822	-0.283658	-1.01161
rs2150879	17_57859210	PTRH2	MS	PTRH2_17_57859210_ms	0.408822	-0.283658	-1.01161
rs2150879	17_57859210	RPS6KB1	MS	RPS6KB1_17_57859210_ms	0.408822	-0.283658	-1.01161
NA	18_56348044	RP11-108P20.3	MS	RP11-108P20.3_18_56348044_ms	0.021122	NA	NA
rs28834106	19_10592144	TYK2	MS	TYK2_19_10592144_ms	0.335388	0.352068	-0.622465
NA	19_18301979	IL12RB1	MS	IL12RB1_19_18301979_ms	NA	NA	NA
NA	19_18301979	AC007192.6	MS	AC007192.6_19_18301979_ms	NA	NA	NA
NA	19_18301979	RPS18P13	MS	RPS18P13_19_18301979_ms	NA	NA	NA
NA	19_18301979	MAST3	MS	MAST3_19_18301979_ms	NA	NA	NA
NA	19_18301979	MPV17L2	MS	MPV17L2_19_18301979_ms	NA	NA	NA
NA	19_18301979	IFI30	MS	IFI30_19_18301979_ms	NA	NA	NA
rs1465697	19_49837246	AC010524.2	MS	AC010524.2_19_49837246_ms	-0.00348782	1.23926	0.282162
rs1465697	19_49837246	CTC-301O7.4	MS	CTC-301O7.4_19_49837246_ms	-0.00348782	1.23926	0.282162
rs1465697	19_49837246	CD37	MS	CD37_19_49837246_ms	-0.00348782	1.23926	0.282162
rs1465697	19_49837246	DKKL1	MS	DKKL1_19_49837246_ms	-0.00348782	1.23926	0.282162
rs1465697	19_49837246	TEAD2	MS	TEAD2_19_49837246_ms	-0.00348782	1.23926	0.282162
rs1465697	19_49837246	AC010524.4	MS	AC010524.4_19_49837246_ms	-0.00348782	1.23926	0.282162
rs57116599	2_112770799	MERTK	MS	MERTK_2_112770799_ms	-0.00230683	-1.93666	0.0900539
rs1177228	2_61242410	REL	MS	REL_2_61242410_ms	0.190431	-0.984808	NA
rs1177228	2_61242410	PUS10	MS	PUS10_2_61242410_ms	0.190431	-0.984808	NA
rs1177228	2_61242410	XPO1	MS	XPO1_2_61242410_ms	0.190431	-0.984808	NA
rs1177228	2_61242410	USP34	MS	USP34_2_61242410_ms	0.190431	-0.984808	NA
rs12622670	2_68646536	RP11-474G23.3	MS	RP11-474G23.3_2_68646536_ms	0.0146157	0.373693	0.477579
rs12622670	2_68646536	CNRIP1	MS	CNRIP1_2_68646536_ms	0.0146157	0.373693	0.477579
rs12622670	2_68646536	WDR92	MS	WDR92_2_68646536_ms	0.0146157	0.373693	0.477579
rs12622670	2_68646536	RP11-474G23.1	MS	RP11-474G23.1_2_68646536_ms	0.0146157	0.373693	0.477579
rs3935549	20_47253487	PREX1	MS	PREX1_20_47253487_ms	0.498452	-2.39824	NA
rs9610458	22_22205353	YPEL1	MS	YPEL1_22_22205353_ms	0.107868	-1.372	-1.07078
rs9610458	22_22205353	TOP3B	MS	TOP3B_22_22205353_ms	0.107868	-1.372	-1.07078
rs140522	22_50971266	ARSA	MS	ARSA_22_50971266_ms	0.150035	-0.463876	0.0956146
rs140522	22_50971266	TYMP	MS	TYMP_22_50971266_ms	0.150035	-0.463876	0.0956146
rs140522	22_50971266	TRABD	MS	TRABD_22_50971266_ms	0.150035	-0.463876	0.0956146
rs140522	22_50971266	SCO2	MS	SCO2_22_50971266_ms	0.150035	-0.463876	0.0956146
rs140522	22_50971266	LMF2	MS	LMF2_22_50971266_ms	0.150035	-0.463876	0.0956146
rs140522	22_50971266	RP3-402G11.25	MS	RP3-402G11.25_22_50971266_ms	0.150035	-0.463876	0.0956146
rs140522	22_50971266	RP3-402G11.28	MS	RP3-402G11.28_22_50971266_ms	0.150035	-0.463876	0.0956146
rs10936602	3_169536637	LRRIQ4	MS	LRRIQ4_3_169536637_ms	0.0067155	0.212972	-0.404296
rs11749040	5_40396425	PTGER4	MS	PTGER4_5_40396425_ms	0.0068987	-1.13231	-2.00022
rs802730	6_128280104	RP11-325O24.1	MS	RP11-325O24.1_6_128280104_ms	0.0959945	0.447471	-0.27337
rs802730	6_128280104	RP11-151M7.1	MS	RP11-151M7.1_6_128280104_ms	0.0959945	0.447471	-0.27337
NA	6_135833463	RP3-388E23.2	MS	RP3-388E23.2_6_135833463_ms	NA	NA	NA
NA	6_135833463	AHI1	MS	AHI1_6_135833463_ms	NA	NA	NA
rs72928038	6_90976768	RN7SKP110	MS	RN7SKP110_6_90976768_ms	0.184364	-2.35087	NA
rs72928038	6_90976768	BACH2	MS	BACH2_6_90976768_ms	0.184364	-2.35087	NA
rs72928038	6_90976768	RP3-453I5.2	MS	RP3-453I5.2_6_90976768_ms	0.184364	-2.35087	NA
rs354033	7_149289464	ZNF398	MS	ZNF398_7_149289464_ms	-0.00358415	-0.473651	0.0960661
rs354033	7_149289464	ZNF767	MS	ZNF767_7_149289464_ms	-0.00358415	-0.473651	0.0960661
rs354033	7_149289464	ZNF777	MS	ZNF777_7_149289464_ms	-0.00358415	-0.473651	0.0960661
rs354033	7_149289464	ZNF783	MS	ZNF783_7_149289464_ms	-0.00358415	-0.473651	0.0960661
rs354033	7_149289464	ZNF746	MS	ZNF746_7_149289464_ms	-0.00358415	-0.473651	0.0960661
rs55858457	7_2443302	CHST12	MS	CHST12_7_2443302_ms	0.0500708	0.679737	-0.896889
rs28703878	8_79417222	RP11-594N15.3	MS	RP11-594N15.3_8_79417222_ms	0.122336	1.72869	-0.348028
rs28703878	8_79417222	IL7	MS	IL7_8_79417222_ms	0.122336	1.72869	-0.348028
rs28703878	8_79417222	ZC2HC1A	MS	ZC2HC1A_8_79417222_ms	0.122336	1.72869	-0.348028
rs28703878	8_79417222	PKIA	MS	PKIA_8_79417222_ms	0.122336	1.72869	-0.348028
rs28703878	8_79417222	RP11-578O24.2	MS	RP11-578O24.2_8_79417222_ms	0.122336	1.72869	-0.348028
rs7855251	9_100868189	ANP32B	MS	ANP32B_9_100868189_ms	0.240445	-0.173272	1.37259
rs7855251	9_100868189	RP11-535C21.3	MS	RP11-535C21.3_9_100868189_ms	0.240445	-0.173272	1.37259
rs3737798	1_160389984	COPA	MS	COPA_1_160389984_ms	0.286854	-0.427498	0.272339
rs134490	22_28730175	XBP1	MS	XBP1_22_28730175_ms	0.106865	-0.499988	-0.365398
rs62013236	15_79247482	MORF4L1	MS	MORF4L1_15_79247482_ms	0.00830403	0.653856	0.431962
rs2317230	1_157674997	RP11-367J7.3	RA	RP11-367J7.3_1_157674997_ra	0.449334	-0.886692	NA
rs2317230	1_157674997	FCRL3	RA	FCRL3_1_157674997_ra	0.449334	-0.886692	NA
NA	1_17672730	PADI6	RA	PADI6_1_17672730_ra	0.112267	NA	NA
NA	1_17672730	PADI4	RA	PADI4_1_17672730_ra	0.112267	NA	NA
rs187786174	1_2523811	FAM213B	RA	FAM213B_1_2523811_ra	0.181557	-0.0496312	-0.274313
rs187786174	1_2523811	RP3-395M20.7	RA	RP3-395M20.7_1_2523811_ra	0.181557	-0.0496312	-0.274313
rs187786174	1_2523811	PANK4	RA	PANK4_1_2523811_ra	0.181557	-0.0496312	-0.274313
rs187786174	1_2523811	MMEL1	RA	MMEL1_1_2523811_ra	0.181557	-0.0496312	-0.274313
rs187786174	1_2523811	TTC34	RA	TTC34_1_2523811_ra	0.181557	-0.0496312	-0.274313
rs28411352	1_38278579	INPP5B	RA	INPP5B_1_38278579_ra	0.0303779	-0.333702	-0.128806
rs2671692	10_50097819	RP11-563N6.6	RA	RP11-563N6.6_10_50097819_ra	0.175234	1.02545	2.33738
rs4409785	11_95311422	SESN3	RA	SESN3_11_95311422_ra	0.142723	-0.111086	NA
rs4409785	11_95311422	RP11-712B9.2	RA	RP11-712B9.2_11_95311422_ra	0.142723	-0.111086	NA
rs773125	12_56394954	SUOX	RA	SUOX_12_56394954_ra	-0.00466651	0.434566	-0.160197
rs773125	12_56394954	RAB5B	RA	RAB5B_12_56394954_ra	-0.00466651	0.434566	-0.160197
rs773125	12_56394954	IKZF4	RA	IKZF4_12_56394954_ra	-0.00466651	0.434566	-0.160197
rs773125	12_56394954	RP11-603J24.7	RA	RP11-603J24.7_12_56394954_ra	-0.00466651	0.434566	-0.160197
rs773125	12_56394954	RPS26	RA	RPS26_12_56394954_ra	-0.00466651	0.434566	-0.160197
rs59716545	17_38031857	IKZF3	RA	IKZF3_17_38031857_ra	0.343739	0.636284	-0.563286
rs59716545	17_38031857	ORMDL3	RA	ORMDL3_17_38031857_ra	0.343739	0.636284	-0.563286
rs59716545	17_38031857	GSDMB	RA	GSDMB_17_38031857_ra	0.343739	0.636284	-0.563286
rs59716545	17_38031857	PNMT	RA	PNMT_17_38031857_ra	0.343739	0.636284	-0.563286
NA	19_10427721	TYK2	RA	TYK2_19_10427721_ra	NA	NA	NA
rs6712515	2_100806514	AC092667.2	RA	AC092667.2_2_100806514_ra	0.0469606	-0.590945	-0.793379
rs34695944	2_61124850	REL	RA	REL_2_61124850_ra	0.298468	-0.383309	NA
rs1893592	21_43855067	UBASH3A	RA	UBASH3A_21_43855067_ra	0.27539	-1.55198	NA
NA	22_39747671	SYNGR1	RA	SYNGR1_22_39747671_ra	NA	NA	NA
rs13142500	4_10727357	CLNK	RA	CLNK_4_10727357_ra	0.0151314	-0.755017	0.625072
rs2561477	5_102608924	C5orf30	RA	C5orf30_5_102608924_ra	0.248889	1.34029	NA
rs7731626	5_55444683	RPL17P22	RA	RPL17P22_5_55444683_ra	0.10081	0.0754215	1.15627
rs7731626	5_55444683	ANKRD55	RA	ANKRD55_5_55444683_ra	0.10081	0.0754215	1.15627
rs7731626	5_55444683	RNU6-299P	RA	RNU6-299P_5_55444683_ra	0.10081	0.0754215	1.15627
rs7731626	5_55444683	IL6ST	RA	IL6ST_5_55444683_ra	0.10081	0.0754215	1.15627
rs7731626	5_55444683	CTD-2227I18.1	RA	CTD-2227I18.1_5_55444683_ra	0.10081	0.0754215	1.15627
rs1571878	6_167540842	CCR6	RA	CCR6_6_167540842_ra	0.0583559	0.607808	-0.0948876
rs1571878	6_167540842	RP11-517H2.6	RA	RP11-517H2.6_6_167540842_ra	0.0583559	0.607808	-0.0948876
NA	6_44233921	AARS2	RA	AARS2_6_44233921_ra	0.000275396	NA	-1.69187
NA	6_44233921	NFKBIE	RA	NFKBIE_6_44233921_ra	0.000275396	NA	-1.69187
NA	6_44233921	TCTE1	RA	TCTE1_6_44233921_ra	0.000275396	NA	-1.69187
rs3778753	7_128580042	IRF5	RA	IRF5_7_128580042_ra	0.0228487	1.39834	1.60841
rs2736337	8_11341880	BLK	RA	BLK_8_11341880_ra	0.00854555	0.234271	0.01789
rs2736337	8_11341880	RP11-148O21.2	RA	RP11-148O21.2_8_11341880_ra	0.00854555	0.234271	0.01789
rs1953126	9_123640500	PHF19	RA	PHF19_9_123640500_ra	0.0485571	0.816489	0.0190415
rs1953126	9_123640500	TRAF1	RA	TRAF1_9_123640500_ra	0.0485571	0.816489	0.0190415
rs1953126	9_123640500	MEGF9	RA	MEGF9_9_123640500_ra	0.0485571	0.816489	0.0190415
rs67250450	7_28174986	JAZF1	RA	JAZF1_7_28174986_ra	0.130926	0.0186141	-0.516777
rs8126756	21_34775444	TMEM50B	RA	TMEM50B_21_34775444_ra	0.250679	0.12746	-0.0939096
NA	22_21979096	UBE2L3	RA	UBE2L3_22_21979096_ra	0.233735	NA	NA
rs8026898	15_69991417	RPLP1	RA	RPLP1_15_69991417_ra	0.184167	0.57675	0.55179
NA	3_58416772_I	RPP14	SLE	RPP14_3_58416772_I_vyse_sle	NA	NA	NA
NA	3_58416772_I	RP11-802O23.3	SLE	RP11-802O23.3_3_58416772_I_vyse_sle	NA	NA	NA
NA	3_58416772_I	PXK	SLE	PXK_3_58416772_I_vyse_sle	NA	NA	NA
rs2155219	11_76299194	RP11-672A2.6	TAGC Asthma	RP11-672A2.6_11_76299194_tagc_asthma	0.00968515	0.0847205	-0.768664
rs10876864	12_56401085	GDF11	TAGC Asthma	GDF11_12_56401085_tagc_asthma	0.37708	0.106692	0.168465
rs10876864	12_56401085	IKZF4	TAGC Asthma	IKZF4_12_56401085_tagc_asthma	0.37708	0.106692	0.168465
rs10876864	12_56401085	RAB5B	TAGC Asthma	RAB5B_12_56401085_tagc_asthma	0.37708	0.106692	0.168465
rs10876864	12_56401085	RPS26	TAGC Asthma	RPS26_12_56401085_tagc_asthma	0.37708	0.106692	0.168465
rs10876864	12_56401085	SUOX	TAGC Asthma	SUOX_12_56401085_tagc_asthma	0.37708	0.106692	0.168465
rs3744349	17_37414842	STARD3	TAGC Asthma	STARD3_17_37414842_tagc_asthma	0.123401	0.999886	-0.476565
rs3744349	17_37414842	GSDMA	TAGC Asthma	GSDMA_17_37414842_tagc_asthma	0.123401	0.999886	-0.476565
rs7216389	17_38069949	GSDMB	TAGC Asthma	GSDMB_17_38069949_tagc_asthma	0.267376	1.49658	1.51059
rs7216389	17_38069949	ORMDL3	TAGC Asthma	ORMDL3_17_38069949_tagc_asthma	0.267376	1.49658	1.51059
rs7216389	17_38069949	IKZF3	TAGC Asthma	IKZF3_17_38069949_tagc_asthma	0.267376	1.49658	1.51059
rs7216389	17_38069949	ZPBP2	TAGC Asthma	ZPBP2_17_38069949_tagc_asthma	0.267376	1.49658	1.51059
rs17637472	17_47461433	ZNF652	TAGC Asthma	ZNF652_17_47461433_tagc_asthma	0.44836	-0.198113	NA
rs3771180	2_102953617	IL1RL1	TAGC Asthma	IL1RL1_2_102953617_tagc_asthma	0.13934	-1.31866	-1.70936
rs10875596	5_141495715	NDFIP1	TAGC Asthma	NDFIP1_5_141495715_tagc_asthma	0.0525918	-0.0175336	-0.381524
rs1504215	6_91006227	BACH2	TAGC Asthma	BACH2_6_91006227_tagc_asthma	0.280903	-0.911079	NA
rs1504215	6_91006227	RN7SKP110	TAGC Asthma	RN7SKP110_6_91006227_tagc_asthma	0.280903	-0.911079	NA
rs1336900	1_150679033	GOLPH3L	UC	GOLPH3L_1_150679033_lange_uc	0.0769812	-0.248139	-2.29633
rs1336900	1_150679033	HORMAD1	UC	HORMAD1_1_150679033_lange_uc	0.0769812	-0.248139	-2.29633
NA	1_161469054	LY9	UC	LY9_1_161469054_lange_uc	NA	NA	NA
NA	1_200875037	GPR25	UC	GPR25_1_200875037_lange_uc	NA	NA	NA
NA	1_2496649	RP3-395M20.12	UC	RP3-395M20.12_1_2496649_lange_uc	NA	NA	NA
NA	1_2496649	RP3-395M20.9	UC	RP3-395M20.9_1_2496649_lange_uc	NA	NA	NA
NA	1_2496649	RP3-395M20.7	UC	RP3-395M20.7_1_2496649_lange_uc	NA	NA	NA
NA	1_2496649	TNFRSF14	UC	TNFRSF14_1_2496649_lange_uc	NA	NA	NA
rs7911680	10_101293468	RP11-129J12.2	UC	RP11-129J12.2_10_101293468_lange_uc	0.051082	-1.10865	-1.58992
rs7911680	10_101293468	NKX2-3	UC	NKX2-3_10_101293468_lange_uc	0.051082	-1.10865	-1.58992
rs28374519	16_28489342	NPIPB6	UC	NPIPB6_16_28489342_lange_uc	0.166755	-1.41923	-0.0869304
rs28374519	16_28489342	TUFM	UC	TUFM_16_28489342_lange_uc	0.166755	-1.41923	-0.0869304
rs28374519	16_28489342	SULT1A4	UC	SULT1A4_16_28489342_lange_uc	0.166755	-1.41923	-0.0869304
rs28374519	16_28489342	RP11-435I10.5	UC	RP11-435I10.5_16_28489342_lange_uc	0.166755	-1.41923	-0.0869304
rs28374519	16_28489342	SULT1A2	UC	SULT1A2_16_28489342_lange_uc	0.166755	-1.41923	-0.0869304
rs28374519	16_28489342	EIF3CL	UC	EIF3CL_16_28489342_lange_uc	0.166755	-1.41923	-0.0869304
rs28374519	16_28489342	CLN3	UC	CLN3_16_28489342_lange_uc	0.166755	-1.41923	-0.0869304
rs28374519	16_28489342	ATP2A1	UC	ATP2A1_16_28489342_lange_uc	0.166755	-1.41923	-0.0869304
rs28374519	16_28489342	SULT1A1	UC	SULT1A1_16_28489342_lange_uc	0.166755	-1.41923	-0.0869304
NA	16_50335074	RP11-327F22.4	UC	RP11-327F22.4_16_50335074_lange_uc	0.000442055	NA	NA
NA	16_50335074	RP11-21B23.1	UC	RP11-21B23.1_16_50335074_lange_uc	0.000442055	NA	NA
NA	16_50335074	SNX20	UC	SNX20_16_50335074_lange_uc	0.000442055	NA	NA
NA	16_50335074	RP11-401P9.1	UC	RP11-401P9.1_16_50335074_lange_uc	0.000442055	NA	NA
NA	16_50335074	CYLD	UC	CYLD_16_50335074_lange_uc	0.000442055	NA	NA
NA	16_50335074	ADCY7	UC	ADCY7_16_50335074_lange_uc	0.000442055	NA	NA
NA	16_50335074	BRD7	UC	BRD7_16_50335074_lange_uc	0.000442055	NA	NA
NA	16_50335074	PAPD5	UC	PAPD5_16_50335074_lange_uc	0.000442055	NA	NA
NA	16_50335074	NKD1	UC	NKD1_16_50335074_lange_uc	0.000442055	NA	NA
NA	16_68587692	RNU4-36P	UC	RNU4-36P_16_68587692_lange_uc	NA	NA	NA
NA	16_68587692	ZFP90	UC	ZFP90_16_68587692_lange_uc	NA	NA	NA
rs12936409	17_38043649	ORMDL3	UC	ORMDL3_17_38043649_lange_uc	0.343739	0.441426	-0.36172
rs12936409	17_38043649	PNMT	UC	PNMT_17_38043649_lange_uc	0.343739	0.441426	-0.36172
rs12936409	17_38043649	GSDMB	UC	GSDMB_17_38043649_lange_uc	0.343739	0.441426	-0.36172
rs9911533	17_38775476	SMARCE1	UC	SMARCE1_17_38775476_lange_uc	0.053815	-0.36018	0.0422196
rs11651246	17_40759937	MLX	UC	MLX_17_40759937_lange_uc	0.119094	-5.10531	NA
rs11651246	17_40759937	RP11-400F19.6	UC	RP11-400F19.6_17_40759937_lange_uc	0.119094	-5.10531	NA
rs78064630	19_10562802	ZGLP1	UC	ZGLP1_19_10562802_lange_uc	0.0747973	-0.498779	NA
NA	2_228670476	CCL20	UC	CCL20_2_228670476_lange_uc	NA	NA	NA
rs6062496	20_62329099	RTEL1-TNFRSF6B	UC	RTEL1-TNFRSF6B_20_62329099_lange_uc	0.00406053	-0.397877	-0.4377
rs6062496	20_62329099	STMN3	UC	STMN3_20_62329099_lange_uc	0.00406053	-0.397877	-0.4377
NA	21_40466299	ETS2	UC	ETS2_21_40466299_lange_uc	0.158936	NA	1.97205
rs2838517	21_45613825	AP001055.6	UC	AP001055.6_21_45613825_lange_uc	0.31796	-1.38355	NA
rs2838517	21_45613825	AP001056.1	UC	AP001056.1_21_45613825_lange_uc	0.31796	-1.38355	NA
NA	22_21916166	UBE2L3	UC	UBE2L3_22_21916166_lange_uc	0.0990109	NA	NA
rs138788	22_35729721	TOM1	UC	TOM1_22_35729721_lange_uc	0.163133	-0.931741	-0.53407
rs138788	22_35729721	RP3-510H16.3	UC	RP3-510H16.3_22_35729721_lange_uc	0.163133	-0.931741	-0.53407
rs9611131	22_39662480	SYNGR1	UC	SYNGR1_22_39662480_lange_uc	-0.00511302	-0.119092	-0.891918
rs137845	22_50439430	PIM3	UC	PIM3_22_50439430_lange_uc	0.0262154	3.10356	-0.0326
rs56735597	3_48765168	DALRD3	UC	DALRD3_3_48765168_lange_uc	0.0663435	-0.180287	0.0964114
rs56735597	3_48765168	SLC26A6	UC	SLC26A6_3_48765168_lange_uc	0.0663435	-0.180287	0.0964114
rs56735597	3_48765168	CELSR3	UC	CELSR3_3_48765168_lange_uc	0.0663435	-0.180287	0.0964114
rs1131095	3_49714225	APEH	UC	APEH_3_49714225_lange_uc	-0.00161326	0.716537	0.214599
rs1131095	3_49714225	BSN	UC	BSN_3_49714225_lange_uc	-0.00161326	0.716537	0.214599
rs67111717	5_176790162	RGS14	UC	RGS14_5_176790162_lange_uc	0.103795	-1.35225	-0.809753
rs4728142	7_128573967	IRF5	UC	IRF5_7_128573967_lange_uc	0.0520666	-0.90662	-0.840458
rs798506	7_2788912	GNA12	UC	GNA12_7_2788912_lange_uc	0.217298	-0.717922	NA
rs11768365	7_6545188	KDELR2	UC	KDELR2_7_6545188_lange_uc	0.159474	1.26302	-0.865539
rs10817678	9_117579457	TNFSF15	UC	TNFSF15_9_117579457_lange_uc	0.267263	-0.168876	-0.410478
rs3812565	9_139272502	CARD9	UC	CARD9_9_139272502_lange_uc	0.0572187	0.74976	1.65432
rs3812565	9_139272502	SDCCAG3	UC	SDCCAG3_9_139272502_lange_uc	0.0572187	0.74976	1.65432
rs3812565	9_139272502	SNAPC4	UC	SNAPC4_9_139272502_lange_uc	0.0572187	0.74976	1.65432
NA	19_47280689	CALM3	UC	CALM3_19_47280689_lange_uc	NA	NA	NA
rs907611	11_1874072	LSP1	UC	LSP1_11_1874072_lange_uc	0.131371	0.10754	1.30111
rs4985148	16_15147788	NTAN1	UC	NTAN1_16_15147788_lange_uc	0.0649456	-0.159008	2.21378
rs11765821	7_25959690	CBX3	UC	CBX3_7_25959690_lange_uc	0.0944179	1.59943	NA
